# EpiGePT: a Pretrained Transformer model for epigenomics

**DOI:** 10.1101/2023.07.15.549134

**Authors:** Zijing Gao, Qiao Liu, Wanwen Zeng, Rui Jiang, Wing Hung Wong

**Author notes:** The first two authors contributed equally.

## Abstract

The inherent similarities between natural language and biological sequences have given rise to great interest in adapting the transformer-based large language models (LLMs) underlying recent breakthroughs in natural language processing (references), for applications in genomics. However, current LLMs for genomics suffer from several limitations such as the inability to include chromatin interactions in the training data, and the inability to make prediction in new cellular contexts not represented in the training data. To mitigate these problems, we propose EpiGePT, a transformer-based pretrained language model for predicting context-specific epigenomic signals and chromatin contacts. By taking the context-specific activities of transcription factors (TFs) and 3D genome interactions into consideration, EpiGePT offers wider applicability and deeper biological insights than models trained on DNA sequence only. In a series of experiments, EpiGePT demonstrates superior performance in a diverse set of epigenomic signals prediction tasks when compared to existing methods. In particular, our model enables cross-cell-type prediction of long-range interactions and offers insight on the functional impact of genetic variants under different cellular contexts. These new capabilities will enhance the usefulness of LLM in the study of gene regulatory mechanisms. We provide free online prediction service of EpiGePT through http://health.tsinghua.edu.cn/epigept/.

## Supplementary Tables S1-S11 for "EpiGePT: a Pretrained Transformer model for epigenomics": Supplementary_table4.xlsx

### Sheet: Supplementary_table4
	BiosampleID	Biosample name	Epigenomic profile	Experiment	File accession	URL
0	2	A673	DNase-human	ENCSR114QAK	ENCFF037RUL	https://www.encodeproject.org/files/ENCFF037RUL/@@download/ENCFF037RUL.bam
1	2	A673	H3K4me3-human	ENCSR435FGK	ENCFF443HXD	https://www.encodeproject.org/files/ENCFF443HXD/@@download/ENCFF443HXD.bam
2	2	A673	H3K27me3-human	ENCSR747BYL	ENCFF480BYU	https://www.encodeproject.org/files/ENCFF480BYU/@@download/ENCFF480BYU.bam
3	2	A673	H3K4me1-human	ENCSR521IZK	ENCFF335OTW	https://www.encodeproject.org/files/ENCFF335OTW/@@download/ENCFF335OTW.bam
4	2	A673	H3K36me3-human	ENCSR581PUR	ENCFF997SEF	https://www.encodeproject.org/files/ENCFF997SEF/@@download/ENCFF997SEF.bam
5	2	A673	H3K9me3-human	ENCSR988EGR	ENCFF735KIR	https://www.encodeproject.org/files/ENCFF735KIR/@@download/ENCFF735KIR.bam
6	2	A673	H3K27ac-human	ENCSR714TJD	ENCFF918ACD	https://www.encodeproject.org/files/ENCFF918ACD/@@download/ENCFF918ACD.bam
7	2	A673	CTCF-human	ENCSR611JJS	ENCFF876SZE	https://www.encodeproject.org/files/ENCFF876SZE/@@download/ENCFF876SZE.bam
8	3	AG04450	H3K4me3-human	ENCSR000DPO	ENCFF578IJM	https://www.encodeproject.org/files/ENCFF578IJM/@@download/ENCFF578IJM.bam
9	3	AG04450	H3K27ac-human	ENCSR000DPL	ENCFF618ZNM	https://www.encodeproject.org/files/ENCFF618ZNM/@@download/ENCFF618ZNM.bam
10	3	AG04450	H3K27me3-human	ENCSR000DPK	ENCFF854DNJ	https://www.encodeproject.org/files/ENCFF854DNJ/@@download/ENCFF854DNJ.bam
11	3	AG04450	CTCF-human	ENCSR000DPM	ENCFF811FBC	https://www.encodeproject.org/files/ENCFF811FBC/@@download/ENCFF811FBC.bam
12	3	AG04450	H3K9me3-human	ENCSR000DPJ	ENCFF441XPX	https://www.encodeproject.org/files/ENCFF441XPX/@@download/ENCFF441XPX.bam
13	3	AG04450	DNase-human	ENCSR000ELY	ENCFF517WAU	https://www.encodeproject.org/files/ENCFF517WAU/@@download/ENCFF517WAU.bam
14	4	BE2C	H3K36me3-human	ENCSR114YOX	ENCFF576GWJ	https://www.encodeproject.org/files/ENCFF576GWJ/@@download/ENCFF576GWJ.bam
15	4	BE2C	CTCF-human	ENCSR000DQD	ENCFF654KYF	https://www.encodeproject.org/files/ENCFF654KYF/@@download/ENCFF654KYF.bam
16	4	BE2C	H3K9me3-human	ENCSR444YIP	ENCFF364CCJ	https://www.encodeproject.org/files/ENCFF364CCJ/@@download/ENCFF364CCJ.bam
17	4	BE2C	H3K27me3-human	ENCSR780XZD	ENCFF598CZS	https://www.encodeproject.org/files/ENCFF598CZS/@@download/ENCFF598CZS.bam
18	4	BE2C	H3K4me1-human	ENCSR874NDX	ENCFF730TDC	https://www.encodeproject.org/files/ENCFF730TDC/@@download/ENCFF730TDC.bam
19	4	BE2C	H3K4me3-human	ENCSR000DQB	ENCFF881PUF	https://www.encodeproject.org/files/ENCFF881PUF/@@download/ENCFF881PUF.bam
20	4	BE2C	DNase-human	ENCSR009KWQ	ENCFF729GFM	https://www.encodeproject.org/files/ENCFF729GFM/@@download/ENCFF729GFM.bam
21	5	BJ	DNase-human	ENCSR000EME	ENCFF390MNH	https://www.encodeproject.org/files/ENCFF390MNH/@@download/ENCFF390MNH.bam
22	5	BJ	H3K36me3-human	ENCSR000DQF	ENCFF067IGK	https://www.encodeproject.org/files/ENCFF067IGK/@@download/ENCFF067IGK.bam
23	5	BJ	H3K27me3-human	ENCSR000DQG	ENCFF415WLX	https://www.encodeproject.org/files/ENCFF415WLX/@@download/ENCFF415WLX.bam
24	5	BJ	CTCF-human	ENCSR000DQI	ENCFF152LFC	https://www.encodeproject.org/files/ENCFF152LFC/@@download/ENCFF152LFC.bam
25	5	BJ	H3K4me3-human	ENCSR000DQH	ENCFF807IOR	https://www.encodeproject.org/files/ENCFF807IOR/@@download/ENCFF807IOR.bam
26	6	BLaER1	H3K9me3-human	ENCSR638YPP	ENCFF517CMX	https://www.encodeproject.org/files/ENCFF517CMX/@@download/ENCFF517CMX.bam
27	6	BLaER1	H3K27ac-human	ENCSR820DOR	ENCFF108NZZ	https://www.encodeproject.org/files/ENCFF108NZZ/@@download/ENCFF108NZZ.bam
28	6	BLaER1	H3K27me3-human	ENCSR266RKE	ENCFF826MYB	https://www.encodeproject.org/files/ENCFF826MYB/@@download/ENCFF826MYB.bam
29	6	BLaER1	H3K4me1-human	ENCSR863PSM	ENCFF415FOS	https://www.encodeproject.org/files/ENCFF415FOS/@@download/ENCFF415FOS.bam
30	6	BLaER1	H3K4me3-human	ENCSR653NOJ	ENCFF661OSJ	https://www.encodeproject.org/files/ENCFF661OSJ/@@download/ENCFF661OSJ.bam
31	6	BLaER1	H3K36me3-human	ENCSR698XRC	ENCFF520OXK	https://www.encodeproject.org/files/ENCFF520OXK/@@download/ENCFF520OXK.bam
32	7	Caco-2	H3K4me1-human	ENCSR061UOM	ENCFF469FAN	https://www.encodeproject.org/files/ENCFF469FAN/@@download/ENCFF469FAN.bam
33	7	Caco-2	H3K36me3-human	ENCSR000DQK	ENCFF281TJP	https://www.encodeproject.org/files/ENCFF281TJP/@@download/ENCFF281TJP.bam
34	7	Caco-2	H3K4me3-human	ENCSR000DQM	ENCFF448CAQ	https://www.encodeproject.org/files/ENCFF448CAQ/@@download/ENCFF448CAQ.bam
35	7	Caco-2	H3K27me3-human	ENCSR000DQL	ENCFF251WLZ	https://www.encodeproject.org/files/ENCFF251WLZ/@@download/ENCFF251WLZ.bam
36	7	Caco-2	CTCF-human	ENCSR000DQN	ENCFF761FZT	https://www.encodeproject.org/files/ENCFF761FZT/@@download/ENCFF761FZT.bam
37	7	Caco-2	H3K9me3-human	ENCSR401WUV	ENCFF445YBG	https://www.encodeproject.org/files/ENCFF445YBG/@@download/ENCFF445YBG.bam
38	7	Caco-2	DNase-human	ENCSR255STJ	ENCFF554OTV	https://www.encodeproject.org/files/ENCFF554OTV/@@download/ENCFF554OTV.bam
39	8	Calu3	DNase-human	ENCSR366NBE	ENCFF452KBW	https://www.encodeproject.org/files/ENCFF452KBW/@@download/ENCFF452KBW.bam
40	8	Calu3	CTCF-human	ENCSR921ERP	ENCFF854VRN	https://www.encodeproject.org/files/ENCFF854VRN/@@download/ENCFF854VRN.bam
41	9	GM12878	H3K4me1-human	ENCSR000AKF	ENCFF815TLX	https://www.encodeproject.org/files/ENCFF815TLX/@@download/ENCFF815TLX.bam
42	9	GM12878	CTCF-human	ENCSR000DKV	ENCFF758YTP	https://www.encodeproject.org/files/ENCFF758YTP/@@download/ENCFF758YTP.bam
43	9	GM12878	H3K4me3-human	ENCSR000AKA	ENCFF126HII	https://www.encodeproject.org/files/ENCFF126HII/@@download/ENCFF126HII.bam
44	9	GM12878	H3K27me3-human	ENCSR000DRX	ENCFF796DDM	https://www.encodeproject.org/files/ENCFF796DDM/@@download/ENCFF796DDM.bam
45	9	GM12878	H3K36me3-human	ENCSR000AKE	ENCFF958QVX	https://www.encodeproject.org/files/ENCFF958QVX/@@download/ENCFF958QVX.bam
46	9	GM12878	H3K27ac-human	ENCSR000AKC	ENCFF948GTC	https://www.encodeproject.org/files/ENCFF948GTC/@@download/ENCFF948GTC.bam
47	9	GM12878	H3K9me3-human	ENCSR000AOX	ENCFF370XAS	https://www.encodeproject.org/files/ENCFF370XAS/@@download/ENCFF370XAS.bam
48	9	GM12878	DNase-human	ENCSR000EMT	ENCFF448UVZ	https://www.encodeproject.org/files/ENCFF448UVZ/@@download/ENCFF448UVZ.bam
49	10	GM23248	DNase-human	ENCSR217TAW	ENCFF333ZOV	https://www.encodeproject.org/files/ENCFF333ZOV/@@download/ENCFF333ZOV.bam
50	10	GM23248	H3K9me3-human	ENCSR673OPX	ENCFF250LJV	https://www.encodeproject.org/files/ENCFF250LJV/@@download/ENCFF250LJV.bam
51	10	GM23248	H3K27ac-human	ENCSR007YOT	ENCFF338JGH	https://www.encodeproject.org/files/ENCFF338JGH/@@download/ENCFF338JGH.bam
52	10	GM23248	H3K27me3-human	ENCSR866KFY	ENCFF122SGX	https://www.encodeproject.org/files/ENCFF122SGX/@@download/ENCFF122SGX.bam
53	10	GM23248	H3K4me1-human	ENCSR906NGD	ENCFF490ZCW	https://www.encodeproject.org/files/ENCFF490ZCW/@@download/ENCFF490ZCW.bam
54	10	GM23248	H3K36me3-human	ENCSR914AWT	ENCFF577GWT	https://www.encodeproject.org/files/ENCFF577GWT/@@download/ENCFF577GWT.bam
55	10	GM23248	H3K4me3-human	ENCSR479HKJ	ENCFF889MWV	https://www.encodeproject.org/files/ENCFF889MWV/@@download/ENCFF889MWV.bam
56	11	GM23338	H3K27ac-human	ENCSR729ENO	ENCFF403VXK	https://www.encodeproject.org/files/ENCFF403VXK/@@download/ENCFF403VXK.bam
57	11	GM23338	CTCF-human	ENCSR987GXT	ENCFF379YIZ	https://www.encodeproject.org/files/ENCFF379YIZ/@@download/ENCFF379YIZ.bam
58	11	GM23338	H3K36me3-human	ENCSR236YPE	ENCFF402PGG	https://www.encodeproject.org/files/ENCFF402PGG/@@download/ENCFF402PGG.bam
59	11	GM23338	H3K4me3-human	ENCSR657DYL	ENCFF850PUL	https://www.encodeproject.org/files/ENCFF850PUL/@@download/ENCFF850PUL.bam
60	11	GM23338	H3K27me3-human	ENCSR386RIJ	ENCFF862WYK	https://www.encodeproject.org/files/ENCFF862WYK/@@download/ENCFF862WYK.bam
61	11	GM23338	H3K4me1-human	ENCSR249YGG	ENCFF961PHH	https://www.encodeproject.org/files/ENCFF961PHH/@@download/ENCFF961PHH.bam
62	11	GM23338	DNase-human	ENCSR108PUO	ENCFF376XJI	https://www.encodeproject.org/files/ENCFF376XJI/@@download/ENCFF376XJI.bam
63	12	H1	DNase-human	ENCSR951BNY	ENCFF801RHD	https://www.encodeproject.org/files/ENCFF801RHD/@@download/ENCFF801RHD.bam
64	12	H1	CTCF-human	ENCSR000AMF	ENCFF740VTK	https://www.encodeproject.org/files/ENCFF740VTK/@@download/ENCFF740VTK.bam
65	12	H1	H3K9me3-human	ENCSR395USV	ENCFF421AGL	https://www.encodeproject.org/files/ENCFF421AGL/@@download/ENCFF421AGL.bam
66	12	H1	H3K27ac-human	ENCSR880SUY	ENCFF948UXT	https://www.encodeproject.org/files/ENCFF948UXT/@@download/ENCFF948UXT.bam
67	12	H1	H3K27me3-human	ENCSR186OBR	ENCFF748KOZ	https://www.encodeproject.org/files/ENCFF748KOZ/@@download/ENCFF748KOZ.bam
68	12	H1	H3K4me1-human	ENCSR991BTY	ENCFF908BCR	https://www.encodeproject.org/files/ENCFF908BCR/@@download/ENCFF908BCR.bam
69	12	H1	H3K36me3-human	ENCSR496DCY	ENCFF805WZT	https://www.encodeproject.org/files/ENCFF805WZT/@@download/ENCFF805WZT.bam
70	12	H1	H3K4me3-human	ENCSR019SQX	ENCFF467XCU	https://www.encodeproject.org/files/ENCFF467XCU/@@download/ENCFF467XCU.bam
71	13	H7	DNase-human	ENCSR000EJO	ENCFF834ZXZ	https://www.encodeproject.org/files/ENCFF834ZXZ/@@download/ENCFF834ZXZ.bam
72	13	H7	H3K36me3-human	ENCSR000DSS	ENCFF100KBH	https://www.encodeproject.org/files/ENCFF100KBH/@@download/ENCFF100KBH.bam
73	13	H7	H3K27me3-human	ENCSR000DST	ENCFF421HFM	https://www.encodeproject.org/files/ENCFF421HFM/@@download/ENCFF421HFM.bam
74	13	H7	H3K4me3-human	ENCSR000DSR	ENCFF037BRA	https://www.encodeproject.org/files/ENCFF037BRA/@@download/ENCFF037BRA.bam
75	14	H9	H3K9me3-human	ENCSR972SMV	ENCFF049TFL	https://www.encodeproject.org/files/ENCFF049TFL/@@download/ENCFF049TFL.bam
76	14	H9	H3K27ac-human	ENCSR876RGF	ENCFF271XBU	https://www.encodeproject.org/files/ENCFF271XBU/@@download/ENCFF271XBU.bam
77	14	H9	H3K36me3-human	ENCSR324UNL	ENCFF762XPS	https://www.encodeproject.org/files/ENCFF762XPS/@@download/ENCFF762XPS.bam
78	14	H9	H3K4me1-human	ENCSR276HBK	ENCFF371SZR	https://www.encodeproject.org/files/ENCFF371SZR/@@download/ENCFF371SZR.bam
79	14	H9	CTCF-human	ENCSR871MKQ	ENCFF037JZA	https://www.encodeproject.org/files/ENCFF037JZA/@@download/ENCFF037JZA.bam
80	14	H9	H3K27me3-human	ENCSR792GCH	ENCFF905OOT	https://www.encodeproject.org/files/ENCFF905OOT/@@download/ENCFF905OOT.bam
81	14	H9	H3K4me3-human	ENCSR043VGU	ENCFF806SSI	https://www.encodeproject.org/files/ENCFF806SSI/@@download/ENCFF806SSI.bam
82	14	H9	DNase-human	ENCSR964WHY	ENCFF467EAN	https://www.encodeproject.org/files/ENCFF467EAN/@@download/ENCFF467EAN.bam
83	15	HCT116	H3K4me1-human	ENCSR000EUS	ENCFF270OJI	https://www.encodeproject.org/files/ENCFF270OJI/@@download/ENCFF270OJI.bam
84	15	HCT116	H3K4me3-human	ENCSR000DTQ	ENCFF945ZLK	https://www.encodeproject.org/files/ENCFF945ZLK/@@download/ENCFF945ZLK.bam
85	15	HCT116	H3K27me3-human	ENCSR810BDB	ENCFF933YRM	https://www.encodeproject.org/files/ENCFF933YRM/@@download/ENCFF933YRM.bam
86	15	HCT116	CTCF-human	ENCSR000BSE	ENCFF309AXU	https://www.encodeproject.org/files/ENCFF309AXU/@@download/ENCFF309AXU.bam
87	15	HCT116	H3K27ac-human	ENCSR661KMA	ENCFF689GKI	https://www.encodeproject.org/files/ENCFF689GKI/@@download/ENCFF689GKI.bam
88	15	HCT116	H3K36me3-human	ENCSR000FCQ	ENCFF100UEE	https://www.encodeproject.org/files/ENCFF100UEE/@@download/ENCFF100UEE.bam
89	15	HCT116	H3K9me3-human	ENCSR179BUC	ENCFF534ULC	https://www.encodeproject.org/files/ENCFF534ULC/@@download/ENCFF534ULC.bam
90	15	HCT116	DNase-human	ENCSR000ENM	ENCFF270XGY	https://www.encodeproject.org/files/ENCFF270XGY/@@download/ENCFF270XGY.bam
91	16	HeLa-S3	DNase-human	ENCSR000EJT	ENCFF342EWC	https://www.encodeproject.org/files/ENCFF342EWC/@@download/ENCFF342EWC.bam
92	16	HeLa-S3	H3K4me3-human	ENCSR340WQU	ENCFF724BIL	https://www.encodeproject.org/files/ENCFF724BIL/@@download/ENCFF724BIL.bam
93	16	HeLa-S3	H3K36me3-human	ENCSR000DTZ	ENCFF884NXE	https://www.encodeproject.org/files/ENCFF884NXE/@@download/ENCFF884NXE.bam
94	16	HeLa-S3	H3K4me1-human	ENCSR000APW	ENCFF617YCQ	https://www.encodeproject.org/files/ENCFF617YCQ/@@download/ENCFF617YCQ.bam
95	16	HeLa-S3	H3K27me3-human	ENCSR000DTY	ENCFF928PZN	https://www.encodeproject.org/files/ENCFF928PZN/@@download/ENCFF928PZN.bam
96	16	HeLa-S3	H3K27ac-human	ENCSR000AOC	ENCFF609ZAE	https://www.encodeproject.org/files/ENCFF609ZAE/@@download/ENCFF609ZAE.bam
97	16	HeLa-S3	CTCF-human	ENCSR000DLO	ENCFF090GRO	https://www.encodeproject.org/files/ENCFF090GRO/@@download/ENCFF090GRO.bam
98	16	HeLa-S3	H3K9me3-human	ENCSR000AQO	ENCFF870GXD	https://www.encodeproject.org/files/ENCFF870GXD/@@download/ENCFF870GXD.bam
99	17	HepG2	DNase-human	ENCSR000EJV	ENCFF730LDQ	https://www.encodeproject.org/files/ENCFF730LDQ/@@download/ENCFF730LDQ.bam
100	17	HepG2	H3K4me1-human	ENCSR000APV	ENCFF372VZP	https://www.encodeproject.org/files/ENCFF372VZP/@@download/ENCFF372VZP.bam
101	17	HepG2	H3K27me3-human	ENCSR000DUE	ENCFF030HAG	https://www.encodeproject.org/files/ENCFF030HAG/@@download/ENCFF030HAG.bam
102	17	HepG2	H3K4me3-human	ENCSR000DUF	ENCFF350FDO	https://www.encodeproject.org/files/ENCFF350FDO/@@download/ENCFF350FDO.bam
103	17	HepG2	H3K36me3-human	ENCSR000DUD	ENCFF130PYS	https://www.encodeproject.org/files/ENCFF130PYS/@@download/ENCFF130PYS.bam
104	17	HepG2	CTCF-human	ENCSR607XFI	ENCFF669HQI	https://www.encodeproject.org/files/ENCFF669HQI/@@download/ENCFF669HQI.bam
105	17	HepG2	H3K27ac-human	ENCSR000AMO	ENCFF805KGN	https://www.encodeproject.org/files/ENCFF805KGN/@@download/ENCFF805KGN.bam
106	17	HepG2	H3K9me3-human	ENCSR000ATD	ENCFF693WQC	https://www.encodeproject.org/files/ENCFF693WQC/@@download/ENCFF693WQC.bam
107	18	HFFc6	CTCF-human	ENCSR163ULN	ENCFF935UOA	https://www.encodeproject.org/files/ENCFF935UOA/@@download/ENCFF935UOA.bam
108	18	HFFc6	DNase-human	ENCSR672EWY	ENCFF757DMO	https://www.encodeproject.org/files/ENCFF757DMO/@@download/ENCFF757DMO.bam
109	19	HUES64	H3K4me1-human	ENCSR845WAQ	ENCFF262XIY	https://www.encodeproject.org/files/ENCFF262XIY/@@download/ENCFF262XIY.bam
110	19	HUES64	H3K4me3-human	ENCSR894OYM	ENCFF964OAW	https://www.encodeproject.org/files/ENCFF964OAW/@@download/ENCFF964OAW.bam
111	19	HUES64	H3K36me3-human	ENCSR426UWA	ENCFF258TLW	https://www.encodeproject.org/files/ENCFF258TLW/@@download/ENCFF258TLW.bam
112	19	HUES64	H3K9me3-human	ENCSR316MNI	ENCFF622KHO	https://www.encodeproject.org/files/ENCFF622KHO/@@download/ENCFF622KHO.bam
113	19	HUES64	H3K27me3-human	ENCSR634MAK	ENCFF083LRD	https://www.encodeproject.org/files/ENCFF083LRD/@@download/ENCFF083LRD.bam
114	20	IMR-90	CTCF-human	ENCSR000EFI	ENCFF431WUY	https://www.encodeproject.org/files/ENCFF431WUY/@@download/ENCFF431WUY.bam
115	20	IMR-90	H3K4me1-human	ENCSR831JSP	ENCFF969ZSU	https://www.encodeproject.org/files/ENCFF969ZSU/@@download/ENCFF969ZSU.bam
116	20	IMR-90	H3K4me3-human	ENCSR087PFU	ENCFF501ZHJ	https://www.encodeproject.org/files/ENCFF501ZHJ/@@download/ENCFF501ZHJ.bam
117	20	IMR-90	H3K27me3-human	ENCSR431UUY	ENCFF825OWT	https://www.encodeproject.org/files/ENCFF825OWT/@@download/ENCFF825OWT.bam
118	20	IMR-90	H3K36me3-human	ENCSR437ORF	ENCFF538AFE	https://www.encodeproject.org/files/ENCFF538AFE/@@download/ENCFF538AFE.bam
119	20	IMR-90	H3K9me3-human	ENCSR055ZZY	ENCFF648MBH	https://www.encodeproject.org/files/ENCFF648MBH/@@download/ENCFF648MBH.bam
120	20	IMR-90	H3K27ac-human	ENCSR002YRE	ENCFF146UYU	https://www.encodeproject.org/files/ENCFF146UYU/@@download/ENCFF146UYU.bam
121	20	IMR-90	DNase-human	ENCSR000EKG	ENCFF530KLY	https://www.encodeproject.org/files/ENCFF530KLY/@@download/ENCFF530KLY.bam
122	21	Jurkat, Clone E6-1	DNase-human	ENCSR000EOS	ENCFF013JQA	https://www.encodeproject.org/files/ENCFF013JQA/@@download/ENCFF013JQA.bam
123	21	Jurkat, Clone E6-1	H3K4me3-human	ENCSR000DVU	ENCFF392ZAT	https://www.encodeproject.org/files/ENCFF392ZAT/@@download/ENCFF392ZAT.bam
124	22	K562	DNase-human	ENCSR000EKQ	ENCFF335TCS	https://www.encodeproject.org/files/ENCFF335TCS/@@download/ENCFF335TCS.bam
125	22	K562	H3K27ac-human	ENCSR000AKP	ENCFF121RHF	https://www.encodeproject.org/files/ENCFF121RHF/@@download/ENCFF121RHF.bam
126	22	K562	H3K9me3-human	ENCSR000APE	ENCFF146NLP	https://www.encodeproject.org/files/ENCFF146NLP/@@download/ENCFF146NLP.bam
127	22	K562	H3K27me3-human	ENCSR000EWB	ENCFF915XIL	https://www.encodeproject.org/files/ENCFF915XIL/@@download/ENCFF915XIL.bam
128	22	K562	H3K4me1-human	ENCSR000EWC	ENCFF290LQY	https://www.encodeproject.org/files/ENCFF290LQY/@@download/ENCFF290LQY.bam
129	22	K562	CTCF-human	ENCSR000AKO	ENCFF834MPG	https://www.encodeproject.org/files/ENCFF834MPG/@@download/ENCFF834MPG.bam
130	22	K562	H3K4me3-human	ENCSR000DWD	ENCFF440ARP	https://www.encodeproject.org/files/ENCFF440ARP/@@download/ENCFF440ARP.bam
131	22	K562	H3K36me3-human	ENCSR000AKR	ENCFF639PLN	https://www.encodeproject.org/files/ENCFF639PLN/@@download/ENCFF639PLN.bam
132	23	Karpas-422	H3K27me3-human	ENCSR963HAR	ENCFF813CKH	https://www.encodeproject.org/files/ENCFF813CKH/@@download/ENCFF813CKH.bam
133	23	Karpas-422	H3K27ac-human	ENCSR660IQS	ENCFF854WUY	https://www.encodeproject.org/files/ENCFF854WUY/@@download/ENCFF854WUY.bam
134	23	Karpas-422	H3K9me3-human	ENCSR978BQI	ENCFF701LLO	https://www.encodeproject.org/files/ENCFF701LLO/@@download/ENCFF701LLO.bam
135	23	Karpas-422	H3K36me3-human	ENCSR867UKC	ENCFF936AVN	https://www.encodeproject.org/files/ENCFF936AVN/@@download/ENCFF936AVN.bam
136	23	Karpas-422	H3K4me1-human	ENCSR306VSH	ENCFF649JYS	https://www.encodeproject.org/files/ENCFF649JYS/@@download/ENCFF649JYS.bam
137	23	Karpas-422	H3K4me3-human	ENCSR910XKX	ENCFF859YTJ	https://www.encodeproject.org/files/ENCFF859YTJ/@@download/ENCFF859YTJ.bam
138	23	Karpas-422	DNase-human	ENCSR019JDO	ENCFF630HDJ	https://www.encodeproject.org/files/ENCFF630HDJ/@@download/ENCFF630HDJ.bam
139	24	MCF 10A	DNase-human	ENCSR789VGQ	ENCFF262VXK	https://www.encodeproject.org/files/ENCFF262VXK/@@download/ENCFF262VXK.bam
140	24	MCF 10A	CTCF-human	ENCSR193SZD	ENCFF453XYF	https://www.encodeproject.org/files/ENCFF453XYF/@@download/ENCFF453XYF.bam
141	25	MCF-7	H3K36me3-human	ENCSR610IYQ	ENCFF014CWW	https://www.encodeproject.org/files/ENCFF014CWW/@@download/ENCFF014CWW.bam
142	25	MCF-7	H3K9me3-human	ENCSR000EWQ	ENCFF177ZNK	https://www.encodeproject.org/files/ENCFF177ZNK/@@download/ENCFF177ZNK.bam
143	25	MCF-7	CTCF-human	ENCSR560BUE	ENCFF980OVL	https://www.encodeproject.org/files/ENCFF980OVL/@@download/ENCFF980OVL.bam
144	25	MCF-7	H3K27me3-human	ENCSR000EWP	ENCFF997VYW	https://www.encodeproject.org/files/ENCFF997VYW/@@download/ENCFF997VYW.bam
145	25	MCF-7	H3K27ac-human	ENCSR000EWR	ENCFF181AML	https://www.encodeproject.org/files/ENCFF181AML/@@download/ENCFF181AML.bam
146	25	MCF-7	H3K4me1-human	ENCSR493NBY	ENCFF470UYO	https://www.encodeproject.org/files/ENCFF470UYO/@@download/ENCFF470UYO.bam
147	25	MCF-7	H3K4me3-human	ENCSR985MIB	ENCFF374GQR	https://www.encodeproject.org/files/ENCFF374GQR/@@download/ENCFF374GQR.bam
148	25	MCF-7	DNase-human	ENCSR000EKV	ENCFF352QIM	https://www.encodeproject.org/files/ENCFF352QIM/@@download/ENCFF352QIM.bam
149	26	MG63	DNase-human	ENCSR443YJP	ENCFF801NTK	https://www.encodeproject.org/files/ENCFF801NTK/@@download/ENCFF801NTK.bam
150	26	MG63	H3K9me3-human	ENCSR744EKG	ENCFF953QVH	https://www.encodeproject.org/files/ENCFF953QVH/@@download/ENCFF953QVH.bam
151	26	MG63	H3K36me3-human	ENCSR380ORO	ENCFF381ACJ	https://www.encodeproject.org/files/ENCFF381ACJ/@@download/ENCFF381ACJ.bam
152	26	MG63	H3K4me3-human	ENCSR579SNM	ENCFF901IPC	https://www.encodeproject.org/files/ENCFF901IPC/@@download/ENCFF901IPC.bam
153	26	MG63	H3K27me3-human	ENCSR804JFU	ENCFF990TTH	https://www.encodeproject.org/files/ENCFF990TTH/@@download/ENCFF990TTH.bam
154	27	OCI-LY7	H3K4me1-human	ENCSR060WGK	ENCFF248LZI	https://www.encodeproject.org/files/ENCFF248LZI/@@download/ENCFF248LZI.bam
155	27	OCI-LY7	H3K36me3-human	ENCSR243AIS	ENCFF528LYA	https://www.encodeproject.org/files/ENCFF528LYA/@@download/ENCFF528LYA.bam
156	27	OCI-LY7	H3K4me3-human	ENCSR005SXO	ENCFF142SUT	https://www.encodeproject.org/files/ENCFF142SUT/@@download/ENCFF142SUT.bam
157	27	OCI-LY7	CTCF-human	ENCSR027HML	ENCFF444ZJG	https://www.encodeproject.org/files/ENCFF444ZJG/@@download/ENCFF444ZJG.bam
158	27	OCI-LY7	H3K27ac-human	ENCSR447ZGY	ENCFF489RAL	https://www.encodeproject.org/files/ENCFF489RAL/@@download/ENCFF489RAL.bam
159	27	OCI-LY7	H3K9me3-human	ENCSR389WWC	ENCFF044BRZ	https://www.encodeproject.org/files/ENCFF044BRZ/@@download/ENCFF044BRZ.bam
160	27	OCI-LY7	DNase-human	ENCSR489NAM	ENCFF878MUE	https://www.encodeproject.org/files/ENCFF878MUE/@@download/ENCFF878MUE.bam
161	28	Panc1	DNase-human	ENCSR000EPT	ENCFF585MZD	https://www.encodeproject.org/files/ENCFF585MZD/@@download/ENCFF585MZD.bam
162	28	Panc1	H3K4me3-human	ENCSR000EXI	ENCFF848CLP	https://www.encodeproject.org/files/ENCFF848CLP/@@download/ENCFF848CLP.bam
163	28	Panc1	CTCF-human	ENCSR203QEB	ENCFF365CNT	https://www.encodeproject.org/files/ENCFF365CNT/@@download/ENCFF365CNT.bam
164	28	Panc1	H3K4me1-human	ENCSR000EXJ	ENCFF453WFX	https://www.encodeproject.org/files/ENCFF453WFX/@@download/ENCFF453WFX.bam
165	28	Panc1	H3K27ac-human	ENCSR000EXK	ENCFF384KMQ	https://www.encodeproject.org/files/ENCFF384KMQ/@@download/ENCFF384KMQ.bam
166	28	Panc1	H3K9me3-human	ENCSR000FCN	ENCFF746VOG	https://www.encodeproject.org/files/ENCFF746VOG/@@download/ENCFF746VOG.bam
167	28	Panc1	H3K36me3-human	ENCSR000FCM	ENCFF114KPN	https://www.encodeproject.org/files/ENCFF114KPN/@@download/ENCFF114KPN.bam
168	28	Panc1	H3K27me3-human	ENCSR000FCO	ENCFF683OAH	https://www.encodeproject.org/files/ENCFF683OAH/@@download/ENCFF683OAH.bam
169	29	PC-3	DNase-human	ENCSR052AWE	ENCFF468FPE	https://www.encodeproject.org/files/ENCFF468FPE/@@download/ENCFF468FPE.bam
170	29	PC-3	H3K4me1-human	ENCSR566UMF	ENCFF015DTK	https://www.encodeproject.org/files/ENCFF015DTK/@@download/ENCFF015DTK.bam
171	29	PC-3	CTCF-human	ENCSR359LOD	ENCFF387ZDQ	https://www.encodeproject.org/files/ENCFF387ZDQ/@@download/ENCFF387ZDQ.bam
172	29	PC-3	H3K4me3-human	ENCSR275NCH	ENCFF418OAG	https://www.encodeproject.org/files/ENCFF418OAG/@@download/ENCFF418OAG.bam
173	29	PC-3	H3K36me3-human	ENCSR849APH	ENCFF524FTE	https://www.encodeproject.org/files/ENCFF524FTE/@@download/ENCFF524FTE.bam
174	29	PC-3	H3K27ac-human	ENCSR826UTD	ENCFF474QFK	https://www.encodeproject.org/files/ENCFF474QFK/@@download/ENCFF474QFK.bam
175	29	PC-3	H3K9me3-human	ENCSR339ZMJ	ENCFF303VJF	https://www.encodeproject.org/files/ENCFF303VJF/@@download/ENCFF303VJF.bam
176	29	PC-3	H3K27me3-human	ENCSR881TWJ	ENCFF347INE	https://www.encodeproject.org/files/ENCFF347INE/@@download/ENCFF347INE.bam
177	30	PC-9	DNase-human	ENCSR781TYE	ENCFF658ARC	https://www.encodeproject.org/files/ENCFF658ARC/@@download/ENCFF658ARC.bam
178	30	PC-9	CTCF-human	ENCSR243INX	ENCFF160MJQ	https://www.encodeproject.org/files/ENCFF160MJQ/@@download/ENCFF160MJQ.bam
179	30	PC-9	H3K9me3-human	ENCSR555TAX	ENCFF585ATO	https://www.encodeproject.org/files/ENCFF585ATO/@@download/ENCFF585ATO.bam
180	30	PC-9	H3K27ac-human	ENCSR769FOC	ENCFF299IGN	https://www.encodeproject.org/files/ENCFF299IGN/@@download/ENCFF299IGN.bam
181	30	PC-9	H3K36me3-human	ENCSR402SJV	ENCFF936FVC	https://www.encodeproject.org/files/ENCFF936FVC/@@download/ENCFF936FVC.bam
182	30	PC-9	H3K4me1-human	ENCSR913MGR	ENCFF865CNT	https://www.encodeproject.org/files/ENCFF865CNT/@@download/ENCFF865CNT.bam
183	30	PC-9	H3K4me3-human	ENCSR441JWF	ENCFF070IYN	https://www.encodeproject.org/files/ENCFF070IYN/@@download/ENCFF070IYN.bam
184	30	PC-9	H3K27me3-human	ENCSR726LZG	ENCFF217CGZ	https://www.encodeproject.org/files/ENCFF217CGZ/@@download/ENCFF217CGZ.bam
185	31	SJCRH30	H3K27me3-human	ENCSR022MBN	ENCFF003JSI	https://www.encodeproject.org/files/ENCFF003JSI/@@download/ENCFF003JSI.bam
186	31	SJCRH30	H3K27ac-human	ENCSR769CSE	ENCFF721URQ	https://www.encodeproject.org/files/ENCFF721URQ/@@download/ENCFF721URQ.bam
187	31	SJCRH30	H3K9me3-human	ENCSR782BWI	ENCFF323SJK	https://www.encodeproject.org/files/ENCFF323SJK/@@download/ENCFF323SJK.bam
188	31	SJCRH30	H3K36me3-human	ENCSR753TAU	ENCFF522KPA	https://www.encodeproject.org/files/ENCFF522KPA/@@download/ENCFF522KPA.bam
189	31	SJCRH30	H3K4me3-human	ENCSR986FPJ	ENCFF587NXR	https://www.encodeproject.org/files/ENCFF587NXR/@@download/ENCFF587NXR.bam
190	31	SJCRH30	H3K4me1-human	ENCSR414OEF	ENCFF616LJP	https://www.encodeproject.org/files/ENCFF616LJP/@@download/ENCFF616LJP.bam
191	31	SJCRH30	DNase-human	ENCSR506QJJ	ENCFF477YUQ	https://www.encodeproject.org/files/ENCFF477YUQ/@@download/ENCFF477YUQ.bam
192	32	SJSA1	H3K4me3-human	ENCSR214NMO	ENCFF660SFB	https://www.encodeproject.org/files/ENCFF660SFB/@@download/ENCFF660SFB.bam
193	32	SJSA1	H3K4me1-human	ENCSR590ZSL	ENCFF827HTH	https://www.encodeproject.org/files/ENCFF827HTH/@@download/ENCFF827HTH.bam
194	32	SJSA1	H3K36me3-human	ENCSR643QXU	ENCFF493XJW	https://www.encodeproject.org/files/ENCFF493XJW/@@download/ENCFF493XJW.bam
195	32	SJSA1	H3K9me3-human	ENCSR482XTC	ENCFF757YBM	https://www.encodeproject.org/files/ENCFF757YBM/@@download/ENCFF757YBM.bam
196	32	SJSA1	H3K27ac-human	ENCSR349VAW	ENCFF174GEJ	https://www.encodeproject.org/files/ENCFF174GEJ/@@download/ENCFF174GEJ.bam
197	32	SJSA1	H3K27me3-human	ENCSR564OSQ	ENCFF147KJB	https://www.encodeproject.org/files/ENCFF147KJB/@@download/ENCFF147KJB.bam
198	32	SJSA1	DNase-human	ENCSR520WTV	ENCFF726YVN	https://www.encodeproject.org/files/ENCFF726YVN/@@download/ENCFF726YVN.bam
199	33	SK-N-SH	DNase-human	ENCSR000ELQ	ENCFF998QMV	https://www.encodeproject.org/files/ENCFF998QMV/@@download/ENCFF998QMV.bam
200	33	SK-N-SH	H3K4me3-human	ENCSR975GZA	ENCFF027SGQ	https://www.encodeproject.org/files/ENCFF027SGQ/@@download/ENCFF027SGQ.bam
201	33	SK-N-SH	H3K36me3-human	ENCSR978CNH	ENCFF665FGA	https://www.encodeproject.org/files/ENCFF665FGA/@@download/ENCFF665FGA.bam
202	33	SK-N-SH	CTCF-human	ENCSR000EIC	ENCFF430DOC	https://www.encodeproject.org/files/ENCFF430DOC/@@download/ENCFF430DOC.bam
203	33	SK-N-SH	H3K4me1-human	ENCSR661BMA	ENCFF038HKS	https://www.encodeproject.org/files/ENCFF038HKS/@@download/ENCFF038HKS.bam
204	33	SK-N-SH	H3K27me3-human	ENCSR914QOK	ENCFF690PRE	https://www.encodeproject.org/files/ENCFF690PRE/@@download/ENCFF690PRE.bam
205	33	SK-N-SH	H3K9me3-human	ENCSR657OGA	ENCFF312DLF	https://www.encodeproject.org/files/ENCFF312DLF/@@download/ENCFF312DLF.bam
206	33	SK-N-SH	H3K27ac-human	ENCSR000FCU	ENCFF272JNR	https://www.encodeproject.org/files/ENCFF272JNR/@@download/ENCFF272JNR.bam
207	35	WTC11	DNase-human	ENCSR785ZUI	ENCFF492WXQ	https://www.encodeproject.org/files/ENCFF492WXQ/@@download/ENCFF492WXQ.bam
208	35	WTC11	CTCF-human	ENCSR992XTY	ENCFF493IHL	https://www.encodeproject.org/files/ENCFF493IHL/@@download/ENCFF493IHL.bam
209	36	adipose tissue	H3K27ac-human	ENCSR082SHT	ENCFF861HMY	https://www.encodeproject.org/files/ENCFF861HMY/@@download/ENCFF861HMY.bam
210	37	adrenal gland	H3K36me3-human	ENCSR404HTG	ENCFF075LIA	https://www.encodeproject.org/files/ENCFF075LIA/@@download/ENCFF075LIA.bam
211	37	adrenal gland	H3K27me3-human	ENCSR086QZD	ENCFF760KCX	https://www.encodeproject.org/files/ENCFF760KCX/@@download/ENCFF760KCX.bam
212	37	adrenal gland	H3K27ac-human	ENCSR642HHF	ENCFF120ZSN	https://www.encodeproject.org/files/ENCFF120ZSN/@@download/ENCFF120ZSN.bam
213	37	adrenal gland	H3K9me3-human	ENCSR886FKD	ENCFF478JZC	https://www.encodeproject.org/files/ENCFF478JZC/@@download/ENCFF478JZC.bam
214	37	adrenal gland	H3K4me1-human	ENCSR038KST	ENCFF181GJG	https://www.encodeproject.org/files/ENCFF181GJG/@@download/ENCFF181GJG.bam
215	37	adrenal gland	H3K4me3-human	ENCSR715KGX	ENCFF543BFW	https://www.encodeproject.org/files/ENCFF543BFW/@@download/ENCFF543BFW.bam
216	37	adrenal gland	CTCF-human	ENCSR188XCX	ENCFF453WFS	https://www.encodeproject.org/files/ENCFF453WFS/@@download/ENCFF453WFS.bam
217	37	adrenal gland	DNase-human	ENCSR597NVK	ENCFF961UNE	https://www.encodeproject.org/files/ENCFF961UNE/@@download/ENCFF961UNE.bam
218	39	aorta	H3K4me3-human	ENCSR960EVO	ENCFF817YZO	https://www.encodeproject.org/files/ENCFF817YZO/@@download/ENCFF817YZO.bam
219	39	aorta	H3K4me1-human	ENCSR848TLB	ENCFF010WFW	https://www.encodeproject.org/files/ENCFF010WFW/@@download/ENCFF010WFW.bam
220	39	aorta	H3K36me3-human	ENCSR673JYT	ENCFF168IPJ	https://www.encodeproject.org/files/ENCFF168IPJ/@@download/ENCFF168IPJ.bam
221	39	aorta	H3K27ac-human	ENCSR322TJD	ENCFF434DCE	https://www.encodeproject.org/files/ENCFF434DCE/@@download/ENCFF434DCE.bam
222	39	aorta	H3K9me3-human	ENCSR065ZNA	ENCFF371ZWQ	https://www.encodeproject.org/files/ENCFF371ZWQ/@@download/ENCFF371ZWQ.bam
223	39	aorta	H3K27me3-human	ENCSR128VHV	ENCFF654BWT	https://www.encodeproject.org/files/ENCFF654BWT/@@download/ENCFF654BWT.bam
224	39	aorta	DNase-human	ENCSR713KNQ	ENCFF381CDO	https://www.encodeproject.org/files/ENCFF381CDO/@@download/ENCFF381CDO.bam
225	40	ascending aorta	H3K4me3-human	ENCSR645FBM	ENCFF321TTK	https://www.encodeproject.org/files/ENCFF321TTK/@@download/ENCFF321TTK.bam
226	40	ascending aorta	H3K4me1-human	ENCSR707AEW	ENCFF037OMD	https://www.encodeproject.org/files/ENCFF037OMD/@@download/ENCFF037OMD.bam
227	40	ascending aorta	H3K27ac-human	ENCSR982QIF	ENCFF209CDJ	https://www.encodeproject.org/files/ENCFF209CDJ/@@download/ENCFF209CDJ.bam
228	40	ascending aorta	CTCF-human	ENCSR846JKO	ENCFF023WDO	https://www.encodeproject.org/files/ENCFF023WDO/@@download/ENCFF023WDO.bam
229	40	ascending aorta	H3K9me3-human	ENCSR723IKM	ENCFF285SFG	https://www.encodeproject.org/files/ENCFF285SFG/@@download/ENCFF285SFG.bam
230	40	ascending aorta	H3K36me3-human	ENCSR736PKV	ENCFF633MRW	https://www.encodeproject.org/files/ENCFF633MRW/@@download/ENCFF633MRW.bam
231	40	ascending aorta	H3K27me3-human	ENCSR103QHX	ENCFF082NNL	https://www.encodeproject.org/files/ENCFF082NNL/@@download/ENCFF082NNL.bam
232	40	ascending aorta	DNase-human	ENCSR968TPO	ENCFF156WWP	https://www.encodeproject.org/files/ENCFF156WWP/@@download/ENCFF156WWP.bam
233	41	body of pancreas	CTCF-human	ENCSR572DUJ	ENCFF883LXG	https://www.encodeproject.org/files/ENCFF883LXG/@@download/ENCFF883LXG.bam
234	41	body of pancreas	H3K27ac-human	ENCSR432DPY	ENCFF814NJK	https://www.encodeproject.org/files/ENCFF814NJK/@@download/ENCFF814NJK.bam
235	41	body of pancreas	H3K9me3-human	ENCSR760EGQ	ENCFF711KNE	https://www.encodeproject.org/files/ENCFF711KNE/@@download/ENCFF711KNE.bam
236	41	body of pancreas	H3K4me1-human	ENCSR348TQM	ENCFF148AFA	https://www.encodeproject.org/files/ENCFF148AFA/@@download/ENCFF148AFA.bam
237	41	body of pancreas	H3K36me3-human	ENCSR523JCB	ENCFF336SKY	https://www.encodeproject.org/files/ENCFF336SKY/@@download/ENCFF336SKY.bam
238	41	body of pancreas	H3K4me3-human	ENCSR554RQQ	ENCFF644OOW	https://www.encodeproject.org/files/ENCFF644OOW/@@download/ENCFF644OOW.bam
239	41	body of pancreas	H3K27me3-human	ENCSR774CFO	ENCFF880JQE	https://www.encodeproject.org/files/ENCFF880JQE/@@download/ENCFF880JQE.bam
240	41	body of pancreas	DNase-human	ENCSR405YLV	ENCFF152WQB	https://www.encodeproject.org/files/ENCFF152WQB/@@download/ENCFF152WQB.bam
241	42	brain	H3K36me3-human	ENCSR817LUF	ENCFF465HGP	https://www.encodeproject.org/files/ENCFF465HGP/@@download/ENCFF465HGP.bam
242	42	brain	H3K9me3-human	ENCSR018OGF	ENCFF347SHC	https://www.encodeproject.org/files/ENCFF347SHC/@@download/ENCFF347SHC.bam
243	42	brain	H3K27me3-human	ENCSR627STE	ENCFF611ZQB	https://www.encodeproject.org/files/ENCFF611ZQB/@@download/ENCFF611ZQB.bam
244	42	brain	H3K4me3-human	ENCSR143MZL	ENCFF189WFM	https://www.encodeproject.org/files/ENCFF189WFM/@@download/ENCFF189WFM.bam
245	42	brain	DNase-human	ENCSR420RWU	ENCFF255UMI	https://www.encodeproject.org/files/ENCFF255UMI/@@download/ENCFF255UMI.bam
246	43	breast epithelium	DNase-human	ENCSR788IZL	ENCFF106NEF	https://www.encodeproject.org/files/ENCFF106NEF/@@download/ENCFF106NEF.bam
247	43	breast epithelium	H3K27ac-human	ENCSR081OTO	ENCFF173EMR	https://www.encodeproject.org/files/ENCFF173EMR/@@download/ENCFF173EMR.bam
248	43	breast epithelium	H3K36me3-human	ENCSR543YQF	ENCFF660ICV	https://www.encodeproject.org/files/ENCFF660ICV/@@download/ENCFF660ICV.bam
249	43	breast epithelium	H3K9me3-human	ENCSR403UOU	ENCFF508FFS	https://www.encodeproject.org/files/ENCFF508FFS/@@download/ENCFF508FFS.bam
250	43	breast epithelium	CTCF-human	ENCSR661NXJ	ENCFF339EOA	https://www.encodeproject.org/files/ENCFF339EOA/@@download/ENCFF339EOA.bam
251	43	breast epithelium	H3K27me3-human	ENCSR134LLK	ENCFF983SXD	https://www.encodeproject.org/files/ENCFF983SXD/@@download/ENCFF983SXD.bam
252	43	breast epithelium	H3K4me3-human	ENCSR224STY	ENCFF785TXR	https://www.encodeproject.org/files/ENCFF785TXR/@@download/ENCFF785TXR.bam
253	43	breast epithelium	H3K4me1-human	ENCSR263XKR	ENCFF725WQH	https://www.encodeproject.org/files/ENCFF725WQH/@@download/ENCFF725WQH.bam
254	44	cerebellum	DNase-human	ENCSR000EIJ	ENCFF511XVP	https://www.encodeproject.org/files/ENCFF511XVP/@@download/ENCFF511XVP.bam
255	45	chorion	DNase-human	ENCSR000EIL	ENCFF795BKQ	https://www.encodeproject.org/files/ENCFF795BKQ/@@download/ENCFF795BKQ.bam
256	47	colonic mucosa	DNase-human	ENCSR576UAF	ENCFF946UKJ	https://www.encodeproject.org/files/ENCFF946UKJ/@@download/ENCFF946UKJ.bam
257	47	colonic mucosa	CTCF-human	ENCSR380WJL	ENCFF070TTR	https://www.encodeproject.org/files/ENCFF070TTR/@@download/ENCFF070TTR.bam
258	47	colonic mucosa	H3K9me3-human	ENCSR525HKY	ENCFF490LCE	https://www.encodeproject.org/files/ENCFF490LCE/@@download/ENCFF490LCE.bam
259	47	colonic mucosa	H3K27ac-human	ENCSR078LIZ	ENCFF061YSO	https://www.encodeproject.org/files/ENCFF061YSO/@@download/ENCFF061YSO.bam
260	47	colonic mucosa	H3K4me3-human	ENCSR574USP	ENCFF880AJR	https://www.encodeproject.org/files/ENCFF880AJR/@@download/ENCFF880AJR.bam
261	47	colonic mucosa	H3K27me3-human	ENCSR340ARM	ENCFF140TLG	https://www.encodeproject.org/files/ENCFF140TLG/@@download/ENCFF140TLG.bam
262	47	colonic mucosa	H3K36me3-human	ENCSR585FIP	ENCFF978XNV	https://www.encodeproject.org/files/ENCFF978XNV/@@download/ENCFF978XNV.bam
263	47	colonic mucosa	H3K4me1-human	ENCSR313DUH	ENCFF337TYN	https://www.encodeproject.org/files/ENCFF337TYN/@@download/ENCFF337TYN.bam
264	48	dorsolateral prefrontal cortex	H3K27me3-human	ENCSR190FSS	ENCFF495WUY	https://www.encodeproject.org/files/ENCFF495WUY/@@download/ENCFF495WUY.bam
265	48	dorsolateral prefrontal cortex	CTCF-human	ENCSR374PKX	ENCFF189ZVH	https://www.encodeproject.org/files/ENCFF189ZVH/@@download/ENCFF189ZVH.bam
266	48	dorsolateral prefrontal cortex	H3K27ac-human	ENCSR607IHY	ENCFF298PFG	https://www.encodeproject.org/files/ENCFF298PFG/@@download/ENCFF298PFG.bam
267	48	dorsolateral prefrontal cortex	H3K4me3-human	ENCSR888NRO	ENCFF534EAB	https://www.encodeproject.org/files/ENCFF534EAB/@@download/ENCFF534EAB.bam
268	48	dorsolateral prefrontal cortex	DNase-human	ENCSR306LNA	ENCFF147OGX	https://www.encodeproject.org/files/ENCFF147OGX/@@download/ENCFF147OGX.bam
269	50	esophagus	H3K36me3-human	ENCSR034ZHF	ENCFF192PWM	https://www.encodeproject.org/files/ENCFF192PWM/@@download/ENCFF192PWM.bam
270	50	esophagus	H3K27ac-human	ENCSR679OVD	ENCFF094NDF	https://www.encodeproject.org/files/ENCFF094NDF/@@download/ENCFF094NDF.bam
271	50	esophagus	H3K9me3-human	ENCSR200WDD	ENCFF072NBC	https://www.encodeproject.org/files/ENCFF072NBC/@@download/ENCFF072NBC.bam
272	50	esophagus	H3K27me3-human	ENCSR088GXB	ENCFF703GII	https://www.encodeproject.org/files/ENCFF703GII/@@download/ENCFF703GII.bam
273	50	esophagus	H3K4me1-human	ENCSR306ZBD	ENCFF652NEG	https://www.encodeproject.org/files/ENCFF652NEG/@@download/ENCFF652NEG.bam
274	50	esophagus	H3K4me3-human	ENCSR577ILY	ENCFF585DLK	https://www.encodeproject.org/files/ENCFF585DLK/@@download/ENCFF585DLK.bam
275	51	esophagus muscularis mucosa	DNase-human	ENCSR944JCE	ENCFF505FWC	https://www.encodeproject.org/files/ENCFF505FWC/@@download/ENCFF505FWC.bam
276	51	esophagus muscularis mucosa	H3K4me3-human	ENCSR077HGR	ENCFF301TQX	https://www.encodeproject.org/files/ENCFF301TQX/@@download/ENCFF301TQX.bam
277	51	esophagus muscularis mucosa	CTCF-human	ENCSR073TPC	ENCFF920YQZ	https://www.encodeproject.org/files/ENCFF920YQZ/@@download/ENCFF920YQZ.bam
278	51	esophagus muscularis mucosa	H3K4me1-human	ENCSR674WSL	ENCFF219YJQ	https://www.encodeproject.org/files/ENCFF219YJQ/@@download/ENCFF219YJQ.bam
279	51	esophagus muscularis mucosa	H3K36me3-human	ENCSR805OCD	ENCFF154YOG	https://www.encodeproject.org/files/ENCFF154YOG/@@download/ENCFF154YOG.bam
280	51	esophagus muscularis mucosa	H3K27ac-human	ENCSR705BTW	ENCFF201GMS	https://www.encodeproject.org/files/ENCFF201GMS/@@download/ENCFF201GMS.bam
281	51	esophagus muscularis mucosa	H3K9me3-human	ENCSR030NGB	ENCFF199CBE	https://www.encodeproject.org/files/ENCFF199CBE/@@download/ENCFF199CBE.bam
282	51	esophagus muscularis mucosa	H3K27me3-human	ENCSR543UBL	ENCFF811QQO	https://www.encodeproject.org/files/ENCFF811QQO/@@download/ENCFF811QQO.bam
283	52	esophagus squamous epithelium	DNase-human	ENCSR783OCW	ENCFF355YHP	https://www.encodeproject.org/files/ENCFF355YHP/@@download/ENCFF355YHP.bam
284	52	esophagus squamous epithelium	H3K9me3-human	ENCSR153AXQ	ENCFF947PCF	https://www.encodeproject.org/files/ENCFF947PCF/@@download/ENCFF947PCF.bam
285	52	esophagus squamous epithelium	H3K27me3-human	ENCSR952BJX	ENCFF606ZDM	https://www.encodeproject.org/files/ENCFF606ZDM/@@download/ENCFF606ZDM.bam
286	52	esophagus squamous epithelium	H3K27ac-human	ENCSR143XNJ	ENCFF935IRT	https://www.encodeproject.org/files/ENCFF935IRT/@@download/ENCFF935IRT.bam
287	52	esophagus squamous epithelium	CTCF-human	ENCSR756URL	ENCFF466DPA	https://www.encodeproject.org/files/ENCFF466DPA/@@download/ENCFF466DPA.bam
288	52	esophagus squamous epithelium	H3K36me3-human	ENCSR079NLY	ENCFF981VKO	https://www.encodeproject.org/files/ENCFF981VKO/@@download/ENCFF981VKO.bam
289	52	esophagus squamous epithelium	H3K4me3-human	ENCSR508UPW	ENCFF117IKR	https://www.encodeproject.org/files/ENCFF117IKR/@@download/ENCFF117IKR.bam
290	52	esophagus squamous epithelium	H3K4me1-human	ENCSR706KWR	ENCFF396CNT	https://www.encodeproject.org/files/ENCFF396CNT/@@download/ENCFF396CNT.bam
291	53	gastrocnemius medialis	DNase-human	ENCSR171ETY	ENCFF109XKX	https://www.encodeproject.org/files/ENCFF109XKX/@@download/ENCFF109XKX.bam
292	53	gastrocnemius medialis	H3K4me3-human	ENCSR785DJD	ENCFF924SMA	https://www.encodeproject.org/files/ENCFF924SMA/@@download/ENCFF924SMA.bam
293	53	gastrocnemius medialis	H3K4me1-human	ENCSR776EAH	ENCFF107CVP	https://www.encodeproject.org/files/ENCFF107CVP/@@download/ENCFF107CVP.bam
294	53	gastrocnemius medialis	CTCF-human	ENCSR428BKN	ENCFF436WOY	https://www.encodeproject.org/files/ENCFF436WOY/@@download/ENCFF436WOY.bam
295	53	gastrocnemius medialis	H3K27ac-human	ENCSR801IPH	ENCFF323GUJ	https://www.encodeproject.org/files/ENCFF323GUJ/@@download/ENCFF323GUJ.bam
296	53	gastrocnemius medialis	H3K27me3-human	ENCSR201OSX	ENCFF633HJH	https://www.encodeproject.org/files/ENCFF633HJH/@@download/ENCFF633HJH.bam
297	53	gastrocnemius medialis	H3K9me3-human	ENCSR899TDF	ENCFF895GMY	https://www.encodeproject.org/files/ENCFF895GMY/@@download/ENCFF895GMY.bam
298	53	gastrocnemius medialis	H3K36me3-human	ENCSR105YNJ	ENCFF917WHC	https://www.encodeproject.org/files/ENCFF917WHC/@@download/ENCFF917WHC.bam
299	54	gastroesophageal sphincter	H3K4me1-human	ENCSR872WVR	ENCFF979JKO	https://www.encodeproject.org/files/ENCFF979JKO/@@download/ENCFF979JKO.bam
300	54	gastroesophageal sphincter	H3K4me3-human	ENCSR510NXV	ENCFF087WSE	https://www.encodeproject.org/files/ENCFF087WSE/@@download/ENCFF087WSE.bam
301	54	gastroesophageal sphincter	H3K36me3-human	ENCSR364YAY	ENCFF843MXE	https://www.encodeproject.org/files/ENCFF843MXE/@@download/ENCFF843MXE.bam
302	54	gastroesophageal sphincter	CTCF-human	ENCSR186NVR	ENCFF444NCW	https://www.encodeproject.org/files/ENCFF444NCW/@@download/ENCFF444NCW.bam
303	54	gastroesophageal sphincter	H3K27ac-human	ENCSR316LNO	ENCFF974WDU	https://www.encodeproject.org/files/ENCFF974WDU/@@download/ENCFF974WDU.bam
304	54	gastroesophageal sphincter	H3K27me3-human	ENCSR965BLU	ENCFF935TON	https://www.encodeproject.org/files/ENCFF935TON/@@download/ENCFF935TON.bam
305	54	gastroesophageal sphincter	H3K9me3-human	ENCSR939CJE	ENCFF462AEX	https://www.encodeproject.org/files/ENCFF462AEX/@@download/ENCFF462AEX.bam
306	56	GM23338	H3K4me3-human	ENCSR657DYL	ENCFF850PUL	https://www.encodeproject.org/files/ENCFF850PUL/@@download/ENCFF850PUL.bam
307	56	GM23338	H3K27me3-human	ENCSR386RIJ	ENCFF862WYK	https://www.encodeproject.org/files/ENCFF862WYK/@@download/ENCFF862WYK.bam
308	56	GM23338	H3K4me1-human	ENCSR249YGG	ENCFF961PHH	https://www.encodeproject.org/files/ENCFF961PHH/@@download/ENCFF961PHH.bam
309	56	GM23338	H3K36me3-human	ENCSR236YPE	ENCFF402PGG	https://www.encodeproject.org/files/ENCFF402PGG/@@download/ENCFF402PGG.bam
310	56	GM23338	CTCF-human	ENCSR987GXT	ENCFF379YIZ	https://www.encodeproject.org/files/ENCFF379YIZ/@@download/ENCFF379YIZ.bam
311	56	GM23338	H3K27ac-human	ENCSR729ENO	ENCFF403VXK	https://www.encodeproject.org/files/ENCFF403VXK/@@download/ENCFF403VXK.bam
312	56	GM23338	DNase-human	ENCSR108PUO	ENCFF376XJI	https://www.encodeproject.org/files/ENCFF376XJI/@@download/ENCFF376XJI.bam
313	57	H1	DNase-human	ENCSR951BNY	ENCFF801RHD	https://www.encodeproject.org/files/ENCFF801RHD/@@download/ENCFF801RHD.bam
314	57	H1	H3K4me1-human	ENCSR991BTY	ENCFF908BCR	https://www.encodeproject.org/files/ENCFF908BCR/@@download/ENCFF908BCR.bam
315	57	H1	H3K4me3-human	ENCSR019SQX	ENCFF467XCU	https://www.encodeproject.org/files/ENCFF467XCU/@@download/ENCFF467XCU.bam
316	57	H1	H3K27me3-human	ENCSR186OBR	ENCFF748KOZ	https://www.encodeproject.org/files/ENCFF748KOZ/@@download/ENCFF748KOZ.bam
317	57	H1	H3K36me3-human	ENCSR496DCY	ENCFF805WZT	https://www.encodeproject.org/files/ENCFF805WZT/@@download/ENCFF805WZT.bam
318	57	H1	H3K27ac-human	ENCSR880SUY	ENCFF948UXT	https://www.encodeproject.org/files/ENCFF948UXT/@@download/ENCFF948UXT.bam
319	57	H1	CTCF-human	ENCSR000AMF	ENCFF740VTK	https://www.encodeproject.org/files/ENCFF740VTK/@@download/ENCFF740VTK.bam
320	57	H1	H3K9me3-human	ENCSR395USV	ENCFF421AGL	https://www.encodeproject.org/files/ENCFF421AGL/@@download/ENCFF421AGL.bam
321	58	heart	H3K4me3-human	ENCSR358RVW	ENCFF387PPJ	https://www.encodeproject.org/files/ENCFF387PPJ/@@download/ENCFF387PPJ.bam
322	58	heart	H3K27me3-human	ENCSR281JXC	ENCFF237BOS	https://www.encodeproject.org/files/ENCFF237BOS/@@download/ENCFF237BOS.bam
323	58	heart	H3K4me1-human	ENCSR676ZKW	ENCFF564RXD	https://www.encodeproject.org/files/ENCFF564RXD/@@download/ENCFF564RXD.bam
324	58	heart	H3K36me3-human	ENCSR621WQY	ENCFF045PUG	https://www.encodeproject.org/files/ENCFF045PUG/@@download/ENCFF045PUG.bam
325	58	heart	H3K9me3-human	ENCSR712WTM	ENCFF314JZE	https://www.encodeproject.org/files/ENCFF314JZE/@@download/ENCFF314JZE.bam
326	58	heart	DNase-human	ENCSR705CNJ	ENCFF155BTO	https://www.encodeproject.org/files/ENCFF155BTO/@@download/ENCFF155BTO.bam
327	59	heart left ventricle	H3K27me3-human	ENCSR503YOF	ENCFF228ZGV	https://www.encodeproject.org/files/ENCFF228ZGV/@@download/ENCFF228ZGV.bam
328	59	heart left ventricle	H3K4me3-human	ENCSR901SIL	ENCFF522PEL	https://www.encodeproject.org/files/ENCFF522PEL/@@download/ENCFF522PEL.bam
329	59	heart left ventricle	H3K4me1-human	ENCSR111WGZ	ENCFF016QQR	https://www.encodeproject.org/files/ENCFF016QQR/@@download/ENCFF016QQR.bam
330	59	heart left ventricle	H3K36me3-human	ENCSR434MDA	ENCFF651OWR	https://www.encodeproject.org/files/ENCFF651OWR/@@download/ENCFF651OWR.bam
331	59	heart left ventricle	CTCF-human	ENCSR791AYW	ENCFF496WKU	https://www.encodeproject.org/files/ENCFF496WKU/@@download/ENCFF496WKU.bam
332	59	heart left ventricle	H3K27ac-human	ENCSR557DFM	ENCFF401VYN	https://www.encodeproject.org/files/ENCFF401VYN/@@download/ENCFF401VYN.bam
333	59	heart left ventricle	H3K9me3-human	ENCSR176KNR	ENCFF624QUZ	https://www.encodeproject.org/files/ENCFF624QUZ/@@download/ENCFF624QUZ.bam
334	59	heart left ventricle	DNase-human	ENCSR501FWC	ENCFF597HNL	https://www.encodeproject.org/files/ENCFF597HNL/@@download/ENCFF597HNL.bam
335	60	heart right ventricle	H3K27me3-human	ENCSR068CQX	ENCFF927UEQ	https://www.encodeproject.org/files/ENCFF927UEQ/@@download/ENCFF927UEQ.bam
336	60	heart right ventricle	H3K9me3-human	ENCSR086JMA	ENCFF717VFK	https://www.encodeproject.org/files/ENCFF717VFK/@@download/ENCFF717VFK.bam
337	60	heart right ventricle	H3K36me3-human	ENCSR142OBQ	ENCFF780IUN	https://www.encodeproject.org/files/ENCFF780IUN/@@download/ENCFF780IUN.bam
338	60	heart right ventricle	H3K27ac-human	ENCSR028NXO	ENCFF484CEK	https://www.encodeproject.org/files/ENCFF484CEK/@@download/ENCFF484CEK.bam
339	60	heart right ventricle	H3K4me1-human	ENCSR076CZA	ENCFF836EDL	https://www.encodeproject.org/files/ENCFF836EDL/@@download/ENCFF836EDL.bam
340	60	heart right ventricle	CTCF-human	ENCSR138FTN	ENCFF938WLA	https://www.encodeproject.org/files/ENCFF938WLA/@@download/ENCFF938WLA.bam
341	60	heart right ventricle	H3K4me3-human	ENCSR107RDP	ENCFF897OOT	https://www.encodeproject.org/files/ENCFF897OOT/@@download/ENCFF897OOT.bam
342	60	heart right ventricle	DNase-human	ENCSR746RDJ	ENCFF747XFS	https://www.encodeproject.org/files/ENCFF747XFS/@@download/ENCFF747XFS.bam
343	61	HFFc6	CTCF-human	ENCSR163ULN	ENCFF935UOA	https://www.encodeproject.org/files/ENCFF935UOA/@@download/ENCFF935UOA.bam
344	61	HFFc6	DNase-human	ENCSR672EWY	ENCFF757DMO	https://www.encodeproject.org/files/ENCFF757DMO/@@download/ENCFF757DMO.bam
345	62	kidney	DNase-human	ENCSR262QJC	ENCFF452WSO	https://www.encodeproject.org/files/ENCFF452WSO/@@download/ENCFF452WSO.bam
346	62	kidney	H3K4me1-human	ENCSR459GCS	ENCFF756VJU	https://www.encodeproject.org/files/ENCFF756VJU/@@download/ENCFF756VJU.bam
347	62	kidney	H3K4me3-human	ENCSR096EZX	ENCFF704UCQ	https://www.encodeproject.org/files/ENCFF704UCQ/@@download/ENCFF704UCQ.bam
348	62	kidney	CTCF-human	ENCSR000DMC	ENCFF402MXP	https://www.encodeproject.org/files/ENCFF402MXP/@@download/ENCFF402MXP.bam
349	62	kidney	H3K36me3-human	ENCSR366AOJ	ENCFF237UGD	https://www.encodeproject.org/files/ENCFF237UGD/@@download/ENCFF237UGD.bam
350	62	kidney	H3K9me3-human	ENCSR533DRE	ENCFF736SJF	https://www.encodeproject.org/files/ENCFF736SJF/@@download/ENCFF736SJF.bam
351	62	kidney	H3K27me3-human	ENCSR761KZV	ENCFF160OBG	https://www.encodeproject.org/files/ENCFF160OBG/@@download/ENCFF160OBG.bam
352	63	large intestine	H3K27ac-human	ENCSR659RHV	ENCFF430FMT	https://www.encodeproject.org/files/ENCFF430FMT/@@download/ENCFF430FMT.bam
353	63	large intestine	H3K9me3-human	ENCSR591JZS	ENCFF149GPH	https://www.encodeproject.org/files/ENCFF149GPH/@@download/ENCFF149GPH.bam
354	63	large intestine	H3K4me1-human	ENCSR998ZWM	ENCFF455RXF	https://www.encodeproject.org/files/ENCFF455RXF/@@download/ENCFF455RXF.bam
355	63	large intestine	H3K27me3-human	ENCSR157FDN	ENCFF120VQU	https://www.encodeproject.org/files/ENCFF120VQU/@@download/ENCFF120VQU.bam
356	63	large intestine	H3K4me3-human	ENCSR413QXO	ENCFF332MLZ	https://www.encodeproject.org/files/ENCFF332MLZ/@@download/ENCFF332MLZ.bam
357	63	large intestine	H3K36me3-human	ENCSR530LYV	ENCFF106KWB	https://www.encodeproject.org/files/ENCFF106KWB/@@download/ENCFF106KWB.bam
358	63	large intestine	DNase-human	ENCSR444VTC	ENCFF110GUL	https://www.encodeproject.org/files/ENCFF110GUL/@@download/ENCFF110GUL.bam
359	65	left lung	DNase-human	ENCSR953WJO	ENCFF480JTY	https://www.encodeproject.org/files/ENCFF480JTY/@@download/ENCFF480JTY.bam
360	65	left lung	H3K4me1-human	ENCSR155YWB	ENCFF731PYO	https://www.encodeproject.org/files/ENCFF731PYO/@@download/ENCFF731PYO.bam
361	65	left lung	H3K27me3-human	ENCSR800MYV	ENCFF198WVR	https://www.encodeproject.org/files/ENCFF198WVR/@@download/ENCFF198WVR.bam
362	65	left lung	H3K4me3-human	ENCSR904KDP	ENCFF180UNE	https://www.encodeproject.org/files/ENCFF180UNE/@@download/ENCFF180UNE.bam
363	65	left lung	H3K36me3-human	ENCSR793LDG	ENCFF608NLC	https://www.encodeproject.org/files/ENCFF608NLC/@@download/ENCFF608NLC.bam
364	65	left lung	H3K27ac-human	ENCSR510RPC	ENCFF565RON	https://www.encodeproject.org/files/ENCFF565RON/@@download/ENCFF565RON.bam
365	65	left lung	H3K9me3-human	ENCSR796SRF	ENCFF203OQW	https://www.encodeproject.org/files/ENCFF203OQW/@@download/ENCFF203OQW.bam
366	65	left lung	CTCF-human	ENCSR736PZW	ENCFF051RUE	https://www.encodeproject.org/files/ENCFF051RUE/@@download/ENCFF051RUE.bam
367	66	left ventricle myocardium inferior	CTCF-human	ENCSR068HEE	ENCFF912EFR	https://www.encodeproject.org/files/ENCFF912EFR/@@download/ENCFF912EFR.bam
368	66	left ventricle myocardium inferior	H3K9me3-human	ENCSR351RPE	ENCFF147UVI	https://www.encodeproject.org/files/ENCFF147UVI/@@download/ENCFF147UVI.bam
369	66	left ventricle myocardium inferior	H3K27ac-human	ENCSR165CDY	ENCFF347VYI	https://www.encodeproject.org/files/ENCFF347VYI/@@download/ENCFF347VYI.bam
370	66	left ventricle myocardium inferior	H3K36me3-human	ENCSR309EQQ	ENCFF020UWM	https://www.encodeproject.org/files/ENCFF020UWM/@@download/ENCFF020UWM.bam
371	66	left ventricle myocardium inferior	H3K4me3-human	ENCSR737WCC	ENCFF706WJZ	https://www.encodeproject.org/files/ENCFF706WJZ/@@download/ENCFF706WJZ.bam
372	66	left ventricle myocardium inferior	H3K27me3-human	ENCSR384AGH	ENCFF046GYX	https://www.encodeproject.org/files/ENCFF046GYX/@@download/ENCFF046GYX.bam
373	66	left ventricle myocardium inferior	H3K4me1-human	ENCSR350KJU	ENCFF973LSJ	https://www.encodeproject.org/files/ENCFF973LSJ/@@download/ENCFF973LSJ.bam
374	66	left ventricle myocardium inferior	DNase-human	ENCSR770OTB	ENCFF616QAS	https://www.encodeproject.org/files/ENCFF616QAS/@@download/ENCFF616QAS.bam
375	67	liver	H3K27me3-human	ENCSR666FYM	ENCFF457HGI	https://www.encodeproject.org/files/ENCFF457HGI/@@download/ENCFF457HGI.bam
376	67	liver	CTCF-human	ENCSR254YRM	ENCFF425QOU	https://www.encodeproject.org/files/ENCFF425QOU/@@download/ENCFF425QOU.bam
377	67	liver	H3K27ac-human	ENCSR458RRZ	ENCFF572NBX	https://www.encodeproject.org/files/ENCFF572NBX/@@download/ENCFF572NBX.bam
378	67	liver	H3K9me3-human	ENCSR563YGF	ENCFF909HVD	https://www.encodeproject.org/files/ENCFF909HVD/@@download/ENCFF909HVD.bam
379	67	liver	H3K36me3-human	ENCSR892MHG	ENCFF355LKV	https://www.encodeproject.org/files/ENCFF355LKV/@@download/ENCFF355LKV.bam
380	67	liver	H3K4me1-human	ENCSR218ZMU	ENCFF663XHA	https://www.encodeproject.org/files/ENCFF663XHA/@@download/ENCFF663XHA.bam
381	67	liver	H3K4me3-human	ENCSR795VEN	ENCFF967BVH	https://www.encodeproject.org/files/ENCFF967BVH/@@download/ENCFF967BVH.bam
382	67	liver	DNase-human	ENCSR158YXM	ENCFF193FUQ	https://www.encodeproject.org/files/ENCFF193FUQ/@@download/ENCFF193FUQ.bam
383	68	lower leg skin	H3K4me3-human	ENCSR432GOP	ENCFF640ERF	https://www.encodeproject.org/files/ENCFF640ERF/@@download/ENCFF640ERF.bam
384	68	lower leg skin	CTCF-human	ENCSR430TEE	ENCFF056EFI	https://www.encodeproject.org/files/ENCFF056EFI/@@download/ENCFF056EFI.bam
385	68	lower leg skin	DNase-human	ENCSR361DND	ENCFF797FCA	https://www.encodeproject.org/files/ENCFF797FCA/@@download/ENCFF797FCA.bam
386	69	lower lobe of left lung	DNase-human	ENCSR757NJT	ENCFF483RKV	https://www.encodeproject.org/files/ENCFF483RKV/@@download/ENCFF483RKV.bam
387	69	lower lobe of left lung	H3K4me1-human	ENCSR155EOT	ENCFF796WOA	https://www.encodeproject.org/files/ENCFF796WOA/@@download/ENCFF796WOA.bam
388	69	lower lobe of left lung	H3K27me3-human	ENCSR218YUS	ENCFF886HBF	https://www.encodeproject.org/files/ENCFF886HBF/@@download/ENCFF886HBF.bam
389	69	lower lobe of left lung	H3K4me3-human	ENCSR791BWS	ENCFF240BDC	https://www.encodeproject.org/files/ENCFF240BDC/@@download/ENCFF240BDC.bam
390	69	lower lobe of left lung	H3K36me3-human	ENCSR152VOJ	ENCFF651NAU	https://www.encodeproject.org/files/ENCFF651NAU/@@download/ENCFF651NAU.bam
391	69	lower lobe of left lung	H3K27ac-human	ENCSR313CEH	ENCFF305LRY	https://www.encodeproject.org/files/ENCFF305LRY/@@download/ENCFF305LRY.bam
392	69	lower lobe of left lung	CTCF-human	ENCSR133AFF	ENCFF510CHQ	https://www.encodeproject.org/files/ENCFF510CHQ/@@download/ENCFF510CHQ.bam
393	69	lower lobe of left lung	H3K9me3-human	ENCSR368APT	ENCFF563OLF	https://www.encodeproject.org/files/ENCFF563OLF/@@download/ENCFF563OLF.bam
394	70	lower lobe of right lung	H3K9me3-human	ENCSR690AFM	ENCFF841WJA	https://www.encodeproject.org/files/ENCFF841WJA/@@download/ENCFF841WJA.bam
395	70	lower lobe of right lung	H3K27me3-human	ENCSR930JRJ	ENCFF155PSS	https://www.encodeproject.org/files/ENCFF155PSS/@@download/ENCFF155PSS.bam
396	70	lower lobe of right lung	H3K27ac-human	ENCSR837DVF	ENCFF614PYT	https://www.encodeproject.org/files/ENCFF614PYT/@@download/ENCFF614PYT.bam
397	70	lower lobe of right lung	H3K36me3-human	ENCSR933MQW	ENCFF591YNK	https://www.encodeproject.org/files/ENCFF591YNK/@@download/ENCFF591YNK.bam
398	70	lower lobe of right lung	H3K4me3-human	ENCSR788WNE	ENCFF899JGZ	https://www.encodeproject.org/files/ENCFF899JGZ/@@download/ENCFF899JGZ.bam
399	70	lower lobe of right lung	CTCF-human	ENCSR863HZM	ENCFF541FBF	https://www.encodeproject.org/files/ENCFF541FBF/@@download/ENCFF541FBF.bam
400	70	lower lobe of right lung	H3K4me1-human	ENCSR816HJO	ENCFF003HCW	https://www.encodeproject.org/files/ENCFF003HCW/@@download/ENCFF003HCW.bam
401	70	lower lobe of right lung	DNase-human	ENCSR785JXR	ENCFF510NET	https://www.encodeproject.org/files/ENCFF510NET/@@download/ENCFF510NET.bam
402	71	lung	H3K9me3-human	ENCSR322BLC	ENCFF456KIY	https://www.encodeproject.org/files/ENCFF456KIY/@@download/ENCFF456KIY.bam
403	71	lung	H3K27ac-human	ENCSR550WUX	ENCFF684FZC	https://www.encodeproject.org/files/ENCFF684FZC/@@download/ENCFF684FZC.bam
404	71	lung	CTCF-human	ENCSR000DMH	ENCFF266UHU	https://www.encodeproject.org/files/ENCFF266UHU/@@download/ENCFF266UHU.bam
405	71	lung	H3K4me1-human	ENCSR617SRM	ENCFF440FFT	https://www.encodeproject.org/files/ENCFF440FFT/@@download/ENCFF440FFT.bam
406	71	lung	H3K27me3-human	ENCSR111KKC	ENCFF585KVQ	https://www.encodeproject.org/files/ENCFF585KVQ/@@download/ENCFF585KVQ.bam
407	71	lung	H3K36me3-human	ENCSR100YTJ	ENCFF739TAD	https://www.encodeproject.org/files/ENCFF739TAD/@@download/ENCFF739TAD.bam
408	71	lung	H3K4me3-human	ENCSR413WJD	ENCFF523VHB	https://www.encodeproject.org/files/ENCFF523VHB/@@download/ENCFF523VHB.bam
409	71	lung	DNase-human	ENCSR627NIF	ENCFF515DYE	https://www.encodeproject.org/files/ENCFF515DYE/@@download/ENCFF515DYE.bam
410	72	mucosa of descending colon	H3K9me3-human	ENCSR067VEM	ENCFF541BDH	https://www.encodeproject.org/files/ENCFF541BDH/@@download/ENCFF541BDH.bam
411	72	mucosa of descending colon	H3K36me3-human	ENCSR001UVQ	ENCFF678VJD	https://www.encodeproject.org/files/ENCFF678VJD/@@download/ENCFF678VJD.bam
412	72	mucosa of descending colon	H3K4me3-human	ENCSR869XBX	ENCFF265UCI	https://www.encodeproject.org/files/ENCFF265UCI/@@download/ENCFF265UCI.bam
413	72	mucosa of descending colon	CTCF-human	ENCSR038VWU	ENCFF246GCZ	https://www.encodeproject.org/files/ENCFF246GCZ/@@download/ENCFF246GCZ.bam
414	72	mucosa of descending colon	H3K4me1-human	ENCSR498LHL	ENCFF025OTC	https://www.encodeproject.org/files/ENCFF025OTC/@@download/ENCFF025OTC.bam
415	72	mucosa of descending colon	DNase-human	ENCSR404TSP	ENCFF434KAN	https://www.encodeproject.org/files/ENCFF434KAN/@@download/ENCFF434KAN.bam
416	73	muscle of leg	DNase-human	ENCSR198JXW	ENCFF682BTD	https://www.encodeproject.org/files/ENCFF682BTD/@@download/ENCFF682BTD.bam
417	73	muscle of leg	H3K27me3-human	ENCSR954ZUG	ENCFF711FPT	https://www.encodeproject.org/files/ENCFF711FPT/@@download/ENCFF711FPT.bam
418	73	muscle of leg	H3K4me1-human	ENCSR449EBF	ENCFF732VWP	https://www.encodeproject.org/files/ENCFF732VWP/@@download/ENCFF732VWP.bam
419	73	muscle of leg	H3K36me3-human	ENCSR150MZT	ENCFF974XFJ	https://www.encodeproject.org/files/ENCFF974XFJ/@@download/ENCFF974XFJ.bam
420	73	muscle of leg	H3K4me3-human	ENCSR128QKM	ENCFF552OGD	https://www.encodeproject.org/files/ENCFF552OGD/@@download/ENCFF552OGD.bam
421	73	muscle of leg	H3K27ac-human	ENCSR687ZCM	ENCFF713UJI	https://www.encodeproject.org/files/ENCFF713UJI/@@download/ENCFF713UJI.bam
422	73	muscle of leg	H3K27ac-human	ENCSR687ZCM	ENCFF433PIY	https://www.encodeproject.org/files/ENCFF433PIY/@@download/ENCFF433PIY.bam
423	73	muscle of leg	H3K9me3-human	ENCSR834BXU	ENCFF941KSW	https://www.encodeproject.org/files/ENCFF941KSW/@@download/ENCFF941KSW.bam
424	74	muscle of trunk	H3K36me3-human	ENCSR193XWO	ENCFF325EXG	https://www.encodeproject.org/files/ENCFF325EXG/@@download/ENCFF325EXG.bam
425	74	muscle of trunk	H3K4me3-human	ENCSR714SGY	ENCFF938HRT	https://www.encodeproject.org/files/ENCFF938HRT/@@download/ENCFF938HRT.bam
426	74	muscle of trunk	H3K27me3-human	ENCSR686PTV	ENCFF769YQF	https://www.encodeproject.org/files/ENCFF769YQF/@@download/ENCFF769YQF.bam
427	74	muscle of trunk	H3K4me1-human	ENCSR514DNQ	ENCFF973YHR	https://www.encodeproject.org/files/ENCFF973YHR/@@download/ENCFF973YHR.bam
428	74	muscle of trunk	H3K9me3-human	ENCSR183LNU	ENCFF470NZA	https://www.encodeproject.org/files/ENCFF470NZA/@@download/ENCFF470NZA.bam
429	74	muscle of trunk	H3K27ac-human	ENCSR775FTU	ENCFF739WVP	https://www.encodeproject.org/files/ENCFF739WVP/@@download/ENCFF739WVP.bam
430	74	muscle of trunk	DNase-human	ENCSR440FZS	ENCFF564PPL	https://www.encodeproject.org/files/ENCFF564PPL/@@download/ENCFF564PPL.bam
431	75	omental fat pad	CTCF-human	ENCSR005LPI	ENCFF185WUG	https://www.encodeproject.org/files/ENCFF185WUG/@@download/ENCFF185WUG.bam
432	75	omental fat pad	DNase-human	ENCSR154OUQ	ENCFF924XMA	https://www.encodeproject.org/files/ENCFF924XMA/@@download/ENCFF924XMA.bam
433	76	ovary	DNase-human	ENCSR330ZBO	ENCFF180HNU	https://www.encodeproject.org/files/ENCFF180HNU/@@download/ENCFF180HNU.bam
434	76	ovary	H3K4me1-human	ENCSR113AFY	ENCFF153JDQ	https://www.encodeproject.org/files/ENCFF153JDQ/@@download/ENCFF153JDQ.bam
435	76	ovary	H3K4me3-human	ENCSR139TLA	ENCFF612OBU	https://www.encodeproject.org/files/ENCFF612OBU/@@download/ENCFF612OBU.bam
436	76	ovary	H3K36me3-human	ENCSR659MYS	ENCFF615BMZ	https://www.encodeproject.org/files/ENCFF615BMZ/@@download/ENCFF615BMZ.bam
437	76	ovary	H3K9me3-human	ENCSR956UFV	ENCFF328SMT	https://www.encodeproject.org/files/ENCFF328SMT/@@download/ENCFF328SMT.bam
438	76	ovary	CTCF-human	ENCSR934GQS	ENCFF244IZS	https://www.encodeproject.org/files/ENCFF244IZS/@@download/ENCFF244IZS.bam
439	76	ovary	H3K27ac-human	ENCSR242AHB	ENCFF851FQD	https://www.encodeproject.org/files/ENCFF851FQD/@@download/ENCFF851FQD.bam
440	76	ovary	H3K27me3-human	ENCSR037SNV	ENCFF798XMZ	https://www.encodeproject.org/files/ENCFF798XMZ/@@download/ENCFF798XMZ.bam
441	77	pancreas	CTCF-human	ENCSR774PGN	ENCFF339YMX	https://www.encodeproject.org/files/ENCFF339YMX/@@download/ENCFF339YMX.bam
442	77	pancreas	H3K4me3-human	ENCSR315LPR	ENCFF740THP	https://www.encodeproject.org/files/ENCFF740THP/@@download/ENCFF740THP.bam
443	77	pancreas	H3K4me1-human	ENCSR984UHU	ENCFF797PQI	https://www.encodeproject.org/files/ENCFF797PQI/@@download/ENCFF797PQI.bam
444	77	pancreas	H3K36me3-human	ENCSR393HBQ	ENCFF075MGN	https://www.encodeproject.org/files/ENCFF075MGN/@@download/ENCFF075MGN.bam
445	77	pancreas	H3K27ac-human	ENCSR402HFW	ENCFF015LEU	https://www.encodeproject.org/files/ENCFF015LEU/@@download/ENCFF015LEU.bam
446	77	pancreas	H3K9me3-human	ENCSR533HDU	ENCFF705BUN	https://www.encodeproject.org/files/ENCFF705BUN/@@download/ENCFF705BUN.bam
447	77	pancreas	H3K27me3-human	ENCSR133RZO	ENCFF977UZL	https://www.encodeproject.org/files/ENCFF977UZL/@@download/ENCFF977UZL.bam
448	77	pancreas	DNase-human	ENCSR056PFI	ENCFF988IQG	https://www.encodeproject.org/files/ENCFF988IQG/@@download/ENCFF988IQG.bam
449	78	placenta	DNase-human	ENCSR648RAX	ENCFF791OBJ	https://www.encodeproject.org/files/ENCFF791OBJ/@@download/ENCFF791OBJ.bam
450	78	placenta	H3K9me3-human	ENCSR599EKW	ENCFF411VSV	https://www.encodeproject.org/files/ENCFF411VSV/@@download/ENCFF411VSV.bam
451	78	placenta	H3K27ac-human	ENCSR840FCT	ENCFF392PFP	https://www.encodeproject.org/files/ENCFF392PFP/@@download/ENCFF392PFP.bam
452	78	placenta	H3K27me3-human	ENCSR839ICQ	ENCFF894XFV	https://www.encodeproject.org/files/ENCFF894XFV/@@download/ENCFF894XFV.bam
453	78	placenta	CTCF-human	ENCSR782BSY	ENCFF286SAH	https://www.encodeproject.org/files/ENCFF286SAH/@@download/ENCFF286SAH.bam
454	78	placenta	H3K4me1-human	ENCSR977TKR	ENCFF499GZW	https://www.encodeproject.org/files/ENCFF499GZW/@@download/ENCFF499GZW.bam
455	78	placenta	H3K36me3-human	ENCSR131EED	ENCFF207PYO	https://www.encodeproject.org/files/ENCFF207PYO/@@download/ENCFF207PYO.bam
456	78	placenta	H3K4me3-human	ENCSR419BDT	ENCFF112EJH	https://www.encodeproject.org/files/ENCFF112EJH/@@download/ENCFF112EJH.bam
457	80	prostate gland	DNase-human	ENCSR564FZH	ENCFF532BLV	https://www.encodeproject.org/files/ENCFF532BLV/@@download/ENCFF532BLV.bam
458	80	prostate gland	CTCF-human	ENCSR720USO	ENCFF447PIY	https://www.encodeproject.org/files/ENCFF447PIY/@@download/ENCFF447PIY.bam
459	80	prostate gland	H3K27me3-human	ENCSR690CSD	ENCFF070HEW	https://www.encodeproject.org/files/ENCFF070HEW/@@download/ENCFF070HEW.bam
460	80	prostate gland	H3K27ac-human	ENCSR763IDK	ENCFF416EQK	https://www.encodeproject.org/files/ENCFF416EQK/@@download/ENCFF416EQK.bam
461	80	prostate gland	H3K9me3-human	ENCSR133QBG	ENCFF344OSJ	https://www.encodeproject.org/files/ENCFF344OSJ/@@download/ENCFF344OSJ.bam
462	80	prostate gland	H3K36me3-human	ENCSR768PFZ	ENCFF905VYO	https://www.encodeproject.org/files/ENCFF905VYO/@@download/ENCFF905VYO.bam
463	80	prostate gland	H3K4me1-human	ENCSR642CSX	ENCFF064UPC	https://www.encodeproject.org/files/ENCFF064UPC/@@download/ENCFF064UPC.bam
464	80	prostate gland	H3K4me3-human	ENCSR748RBT	ENCFF505NKP	https://www.encodeproject.org/files/ENCFF505NKP/@@download/ENCFF505NKP.bam
465	81	psoas muscle	DNase-human	ENCSR388DHS	ENCFF917YWG	https://www.encodeproject.org/files/ENCFF917YWG/@@download/ENCFF917YWG.bam
466	81	psoas muscle	H3K9me3-human	ENCSR394DRL	ENCFF062DIE	https://www.encodeproject.org/files/ENCFF062DIE/@@download/ENCFF062DIE.bam
467	81	psoas muscle	H3K27ac-human	ENCSR367WYJ	ENCFF755AFZ	https://www.encodeproject.org/files/ENCFF755AFZ/@@download/ENCFF755AFZ.bam
468	81	psoas muscle	H3K27me3-human	ENCSR720SAS	ENCFF096XQY	https://www.encodeproject.org/files/ENCFF096XQY/@@download/ENCFF096XQY.bam
469	81	psoas muscle	CTCF-human	ENCSR984IUE	ENCFF453YHM	https://www.encodeproject.org/files/ENCFF453YHM/@@download/ENCFF453YHM.bam
470	81	psoas muscle	H3K4me1-human	ENCSR410UUH	ENCFF270STE	https://www.encodeproject.org/files/ENCFF270STE/@@download/ENCFF270STE.bam
471	81	psoas muscle	H3K36me3-human	ENCSR277PDE	ENCFF664YVG	https://www.encodeproject.org/files/ENCFF664YVG/@@download/ENCFF664YVG.bam
472	81	psoas muscle	H3K4me3-human	ENCSR949OYZ	ENCFF959CCK	https://www.encodeproject.org/files/ENCFF959CCK/@@download/ENCFF959CCK.bam
473	82	right atrium auricular region	H3K27me3-human	ENCSR459CKR	ENCFF009FVZ	https://www.encodeproject.org/files/ENCFF009FVZ/@@download/ENCFF009FVZ.bam
474	82	right atrium auricular region	H3K4me1-human	ENCSR817FGU	ENCFF889TFN	https://www.encodeproject.org/files/ENCFF889TFN/@@download/ENCFF889TFN.bam
475	82	right atrium auricular region	H3K4me3-human	ENCSR954TSY	ENCFF347EBT	https://www.encodeproject.org/files/ENCFF347EBT/@@download/ENCFF347EBT.bam
476	82	right atrium auricular region	H3K36me3-human	ENCSR361XMB	ENCFF637ZTK	https://www.encodeproject.org/files/ENCFF637ZTK/@@download/ENCFF637ZTK.bam
477	82	right atrium auricular region	CTCF-human	ENCSR232OFD	ENCFF105HJB	https://www.encodeproject.org/files/ENCFF105HJB/@@download/ENCFF105HJB.bam
478	82	right atrium auricular region	H3K9me3-human	ENCSR392WQN	ENCFF895QHE	https://www.encodeproject.org/files/ENCFF895QHE/@@download/ENCFF895QHE.bam
479	82	right atrium auricular region	H3K27ac-human	ENCSR593KDJ	ENCFF694SAM	https://www.encodeproject.org/files/ENCFF694SAM/@@download/ENCFF694SAM.bam
480	82	right atrium auricular region	DNase-human	ENCSR278SKG	ENCFF532LEH	https://www.encodeproject.org/files/ENCFF532LEH/@@download/ENCFF532LEH.bam
481	83	right cardiac atrium	DNase-human	ENCSR485UQY	ENCFF104IKA	https://www.encodeproject.org/files/ENCFF104IKA/@@download/ENCFF104IKA.bam
482	83	right cardiac atrium	H3K27ac-human	ENCSR074ECR	ENCFF059ZMO	https://www.encodeproject.org/files/ENCFF059ZMO/@@download/ENCFF059ZMO.bam
483	83	right cardiac atrium	H3K9me3-human	ENCSR596BHN	ENCFF359HMB	https://www.encodeproject.org/files/ENCFF359HMB/@@download/ENCFF359HMB.bam
484	83	right cardiac atrium	H3K27me3-human	ENCSR972RKX	ENCFF078HCI	https://www.encodeproject.org/files/ENCFF078HCI/@@download/ENCFF078HCI.bam
485	83	right cardiac atrium	H3K4me3-human	ENCSR548LZS	ENCFF471EKC	https://www.encodeproject.org/files/ENCFF471EKC/@@download/ENCFF471EKC.bam
486	83	right cardiac atrium	H3K4me1-human	ENCSR671BOA	ENCFF798TBB	https://www.encodeproject.org/files/ENCFF798TBB/@@download/ENCFF798TBB.bam
487	84	right lobe of liver	H3K4me1-human	ENCSR554XXQ	ENCFF513VDQ	https://www.encodeproject.org/files/ENCFF513VDQ/@@download/ENCFF513VDQ.bam
488	84	right lobe of liver	H3K36me3-human	ENCSR080QVO	ENCFF610QGM	https://www.encodeproject.org/files/ENCFF610QGM/@@download/ENCFF610QGM.bam
489	84	right lobe of liver	H3K27me3-human	ENCSR611CHC	ENCFF217YRW	https://www.encodeproject.org/files/ENCFF217YRW/@@download/ENCFF217YRW.bam
490	84	right lobe of liver	H3K4me3-human	ENCSR344TLI	ENCFF188KCU	https://www.encodeproject.org/files/ENCFF188KCU/@@download/ENCFF188KCU.bam
491	84	right lobe of liver	CTCF-human	ENCSR837OOH	ENCFF528ICM	https://www.encodeproject.org/files/ENCFF528ICM/@@download/ENCFF528ICM.bam
492	84	right lobe of liver	H3K27ac-human	ENCSR119XNK	ENCFF139QIS	https://www.encodeproject.org/files/ENCFF139QIS/@@download/ENCFF139QIS.bam
493	84	right lobe of liver	H3K9me3-human	ENCSR590AJV	ENCFF692AKK	https://www.encodeproject.org/files/ENCFF692AKK/@@download/ENCFF692AKK.bam
494	84	right lobe of liver	DNase-human	ENCSR933GMM	ENCFF427BNB	https://www.encodeproject.org/files/ENCFF427BNB/@@download/ENCFF427BNB.bam
495	85	sigmoid colon	DNase-human	ENCSR462XTM	ENCFF596CQL	https://www.encodeproject.org/files/ENCFF596CQL/@@download/ENCFF596CQL.bam
496	85	sigmoid colon	H3K9me3-human	ENCSR636IDR	ENCFF046FUT	https://www.encodeproject.org/files/ENCFF046FUT/@@download/ENCFF046FUT.bam
497	85	sigmoid colon	H3K27ac-human	ENCSR213SMK	ENCFF118ACN	https://www.encodeproject.org/files/ENCFF118ACN/@@download/ENCFF118ACN.bam
498	85	sigmoid colon	H3K36me3-human	ENCSR043RXI	ENCFF133HXI	https://www.encodeproject.org/files/ENCFF133HXI/@@download/ENCFF133HXI.bam
499	85	sigmoid colon	H3K4me3-human	ENCSR421HUB	ENCFF917ZBE	https://www.encodeproject.org/files/ENCFF917ZBE/@@download/ENCFF917ZBE.bam
500	85	sigmoid colon	H3K27me3-human	ENCSR104CCB	ENCFF490ZHG	https://www.encodeproject.org/files/ENCFF490ZHG/@@download/ENCFF490ZHG.bam
501	85	sigmoid colon	CTCF-human	ENCSR721AHD	ENCFF414EUV	https://www.encodeproject.org/files/ENCFF414EUV/@@download/ENCFF414EUV.bam
502	85	sigmoid colon	H3K4me1-human	ENCSR277SUG	ENCFF215DVV	https://www.encodeproject.org/files/ENCFF215DVV/@@download/ENCFF215DVV.bam
503	87	small intestine	H3K9me3-human	ENCSR773TWR	ENCFF036JLB	https://www.encodeproject.org/files/ENCFF036JLB/@@download/ENCFF036JLB.bam
504	87	small intestine	H3K27ac-human	ENCSR892XFG	ENCFF466VBP	https://www.encodeproject.org/files/ENCFF466VBP/@@download/ENCFF466VBP.bam
505	87	small intestine	H3K27me3-human	ENCSR877PAS	ENCFF557ZVM	https://www.encodeproject.org/files/ENCFF557ZVM/@@download/ENCFF557ZVM.bam
506	87	small intestine	H3K4me1-human	ENCSR179NYV	ENCFF965NLX	https://www.encodeproject.org/files/ENCFF965NLX/@@download/ENCFF965NLX.bam
507	87	small intestine	H3K36me3-human	ENCSR073YZL	ENCFF633TEH	https://www.encodeproject.org/files/ENCFF633TEH/@@download/ENCFF633TEH.bam
508	87	small intestine	H3K4me3-human	ENCSR944QSH	ENCFF035OFJ	https://www.encodeproject.org/files/ENCFF035OFJ/@@download/ENCFF035OFJ.bam
509	87	small intestine	DNase-human	ENCSR860NDZ	ENCFF439OYO	https://www.encodeproject.org/files/ENCFF439OYO/@@download/ENCFF439OYO.bam
510	88	spinal cord	DNase-human	ENCSR788SOI	ENCFF228HGB	https://www.encodeproject.org/files/ENCFF228HGB/@@download/ENCFF228HGB.bam
511	88	spinal cord	H3K9me3-human	ENCSR262LFG	ENCFF108PTX	https://www.encodeproject.org/files/ENCFF108PTX/@@download/ENCFF108PTX.bam
512	88	spinal cord	H3K27ac-human	ENCSR209QGZ	ENCFF027VFV	https://www.encodeproject.org/files/ENCFF027VFV/@@download/ENCFF027VFV.bam
513	88	spinal cord	H3K36me3-human	ENCSR083RXV	ENCFF207LVA	https://www.encodeproject.org/files/ENCFF207LVA/@@download/ENCFF207LVA.bam
514	88	spinal cord	H3K4me1-human	ENCSR863GVT	ENCFF570CGX	https://www.encodeproject.org/files/ENCFF570CGX/@@download/ENCFF570CGX.bam
515	88	spinal cord	H3K27me3-human	ENCSR855JPU	ENCFF129QUW	https://www.encodeproject.org/files/ENCFF129QUW/@@download/ENCFF129QUW.bam
516	88	spinal cord	H3K4me3-human	ENCSR036HAT	ENCFF924HCS	https://www.encodeproject.org/files/ENCFF924HCS/@@download/ENCFF924HCS.bam
517	89	spleen	H3K27ac-human	ENCSR086XCT	ENCFF062ZGG	https://www.encodeproject.org/files/ENCFF062ZGG/@@download/ENCFF062ZGG.bam
518	89	spleen	H3K9me3-human	ENCSR249XEB	ENCFF928TDB	https://www.encodeproject.org/files/ENCFF928TDB/@@download/ENCFF928TDB.bam
519	89	spleen	H3K36me3-human	ENCSR078BHK	ENCFF361ULW	https://www.encodeproject.org/files/ENCFF361ULW/@@download/ENCFF361ULW.bam
520	89	spleen	H3K27me3-human	ENCSR608FDQ	ENCFF558UBX	https://www.encodeproject.org/files/ENCFF558UBX/@@download/ENCFF558UBX.bam
521	89	spleen	H3K4me3-human	ENCSR432KIH	ENCFF346MPS	https://www.encodeproject.org/files/ENCFF346MPS/@@download/ENCFF346MPS.bam
522	89	spleen	H3K4me1-human	ENCSR115TSA	ENCFF904ZVD	https://www.encodeproject.org/files/ENCFF904ZVD/@@download/ENCFF904ZVD.bam
523	89	spleen	CTCF-human	ENCSR595BPR	ENCFF270KES	https://www.encodeproject.org/files/ENCFF270KES/@@download/ENCFF270KES.bam
524	89	spleen	DNase-human	ENCSR679IFH	ENCFF908AIU	https://www.encodeproject.org/files/ENCFF908AIU/@@download/ENCFF908AIU.bam
525	90	stomach	H3K9me3-human	ENCSR447GWQ	ENCFF081KPW	https://www.encodeproject.org/files/ENCFF081KPW/@@download/ENCFF081KPW.bam
526	90	stomach	H3K27ac-human	ENCSR743DDX	ENCFF081CDJ	https://www.encodeproject.org/files/ENCFF081CDJ/@@download/ENCFF081CDJ.bam
527	90	stomach	H3K36me3-human	ENCSR697YSL	ENCFF814EYF	https://www.encodeproject.org/files/ENCFF814EYF/@@download/ENCFF814EYF.bam
528	90	stomach	H3K4me3-human	ENCSR202RXT	ENCFF630XTQ	https://www.encodeproject.org/files/ENCFF630XTQ/@@download/ENCFF630XTQ.bam
529	90	stomach	CTCF-human	ENCSR776AEL	ENCFF780OIC	https://www.encodeproject.org/files/ENCFF780OIC/@@download/ENCFF780OIC.bam
530	90	stomach	H3K27me3-human	ENCSR354IST	ENCFF582NZD	https://www.encodeproject.org/files/ENCFF582NZD/@@download/ENCFF582NZD.bam
531	90	stomach	H3K4me1-human	ENCSR493MQY	ENCFF082EQW	https://www.encodeproject.org/files/ENCFF082EQW/@@download/ENCFF082EQW.bam
532	90	stomach	DNase-human	ENCSR208DMX	ENCFF429ITD	https://www.encodeproject.org/files/ENCFF429ITD/@@download/ENCFF429ITD.bam
533	91	subcutaneous adipose tissue	CTCF-human	ENCSR762PCG	ENCFF997ZMP	https://www.encodeproject.org/files/ENCFF997ZMP/@@download/ENCFF997ZMP.bam
534	92	suprapubic skin	H3K27ac-human	ENCSR413QLR	ENCFF050RZR	https://www.encodeproject.org/files/ENCFF050RZR/@@download/ENCFF050RZR.bam
535	92	suprapubic skin	H3K9me3-human	ENCSR702JHA	ENCFF993GFH	https://www.encodeproject.org/files/ENCFF993GFH/@@download/ENCFF993GFH.bam
536	92	suprapubic skin	CTCF-human	ENCSR038FOS	ENCFF024ELD	https://www.encodeproject.org/files/ENCFF024ELD/@@download/ENCFF024ELD.bam
537	92	suprapubic skin	H3K27me3-human	ENCSR410BWN	ENCFF578BQA	https://www.encodeproject.org/files/ENCFF578BQA/@@download/ENCFF578BQA.bam
538	92	suprapubic skin	H3K4me3-human	ENCSR362QYU	ENCFF465FPM	https://www.encodeproject.org/files/ENCFF465FPM/@@download/ENCFF465FPM.bam
539	92	suprapubic skin	H3K36me3-human	ENCSR836VZX	ENCFF783ZFK	https://www.encodeproject.org/files/ENCFF783ZFK/@@download/ENCFF783ZFK.bam
540	92	suprapubic skin	H3K4me1-human	ENCSR374XIN	ENCFF168HBM	https://www.encodeproject.org/files/ENCFF168HBM/@@download/ENCFF168HBM.bam
541	92	suprapubic skin	DNase-human	ENCSR101QXF	ENCFF134TIX	https://www.encodeproject.org/files/ENCFF134TIX/@@download/ENCFF134TIX.bam
542	94	testis	CTCF-human	ENCSR753RME	ENCFF486CNU	https://www.encodeproject.org/files/ENCFF486CNU/@@download/ENCFF486CNU.bam
543	94	testis	H3K27me3-human	ENCSR091MNT	ENCFF213VIB	https://www.encodeproject.org/files/ENCFF213VIB/@@download/ENCFF213VIB.bam
544	94	testis	H3K9me3-human	ENCSR376JOC	ENCFF572UCO	https://www.encodeproject.org/files/ENCFF572UCO/@@download/ENCFF572UCO.bam
545	94	testis	H3K36me3-human	ENCSR561MYM	ENCFF164JGW	https://www.encodeproject.org/files/ENCFF164JGW/@@download/ENCFF164JGW.bam
546	94	testis	H3K27ac-human	ENCSR954IGQ	ENCFF843ASB	https://www.encodeproject.org/files/ENCFF843ASB/@@download/ENCFF843ASB.bam
547	94	testis	H3K4me1-human	ENCSR956VQB	ENCFF773XPK	https://www.encodeproject.org/files/ENCFF773XPK/@@download/ENCFF773XPK.bam
548	94	testis	H3K4me3-human	ENCSR619EZG	ENCFF379XPQ	https://www.encodeproject.org/files/ENCFF379XPQ/@@download/ENCFF379XPQ.bam
549	94	testis	DNase-human	ENCSR729DRB	ENCFF089BVK	https://www.encodeproject.org/files/ENCFF089BVK/@@download/ENCFF089BVK.bam
550	95	thoracic aorta	H3K4me3-human	ENCSR930HLX	ENCFF539TCI	https://www.encodeproject.org/files/ENCFF539TCI/@@download/ENCFF539TCI.bam
551	95	thoracic aorta	H3K4me1-human	ENCSR416CYZ	ENCFF163FKF	https://www.encodeproject.org/files/ENCFF163FKF/@@download/ENCFF163FKF.bam
552	95	thoracic aorta	H3K9me3-human	ENCSR909VUB	ENCFF087IIL	https://www.encodeproject.org/files/ENCFF087IIL/@@download/ENCFF087IIL.bam
553	95	thoracic aorta	H3K27ac-human	ENCSR318HUC	ENCFF946NGS	https://www.encodeproject.org/files/ENCFF946NGS/@@download/ENCFF946NGS.bam
554	95	thoracic aorta	H3K36me3-human	ENCSR083MAZ	ENCFF726HJQ	https://www.encodeproject.org/files/ENCFF726HJQ/@@download/ENCFF726HJQ.bam
555	95	thoracic aorta	H3K27me3-human	ENCSR939RLS	ENCFF156BTT	https://www.encodeproject.org/files/ENCFF156BTT/@@download/ENCFF156BTT.bam
556	95	thoracic aorta	CTCF-human	ENCSR549TXG	ENCFF262MCV	https://www.encodeproject.org/files/ENCFF262MCV/@@download/ENCFF262MCV.bam
557	95	thoracic aorta	DNase-human	ENCSR298SDT	ENCFF818DQZ	https://www.encodeproject.org/files/ENCFF818DQZ/@@download/ENCFF818DQZ.bam
558	96	thymus	H3K36me3-human	ENCSR923WPP	ENCFF948FUE	https://www.encodeproject.org/files/ENCFF948FUE/@@download/ENCFF948FUE.bam
559	96	thymus	H3K27me3-human	ENCSR952EID	ENCFF288KHU	https://www.encodeproject.org/files/ENCFF288KHU/@@download/ENCFF288KHU.bam
560	96	thymus	H3K9me3-human	ENCSR406VUH	ENCFF932YRE	https://www.encodeproject.org/files/ENCFF932YRE/@@download/ENCFF932YRE.bam
561	96	thymus	H3K27ac-human	ENCSR303IKJ	ENCFF063RNQ	https://www.encodeproject.org/files/ENCFF063RNQ/@@download/ENCFF063RNQ.bam
562	96	thymus	H3K4me1-human	ENCSR762ZLM	ENCFF242MJF	https://www.encodeproject.org/files/ENCFF242MJF/@@download/ENCFF242MJF.bam
563	96	thymus	H3K4me3-human	ENCSR738LBP	ENCFF107TCL	https://www.encodeproject.org/files/ENCFF107TCL/@@download/ENCFF107TCL.bam
564	96	thymus	DNase-human	ENCSR962EAP	ENCFF287NZN	https://www.encodeproject.org/files/ENCFF287NZN/@@download/ENCFF287NZN.bam
565	97	thyroid gland	DNase-human	ENCSR195ONB	ENCFF697BUT	https://www.encodeproject.org/files/ENCFF697BUT/@@download/ENCFF697BUT.bam
566	97	thyroid gland	H3K9me3-human	ENCSR699FHH	ENCFF412HTQ	https://www.encodeproject.org/files/ENCFF412HTQ/@@download/ENCFF412HTQ.bam
567	97	thyroid gland	CTCF-human	ENCSR331OGX	ENCFF521ZQJ	https://www.encodeproject.org/files/ENCFF521ZQJ/@@download/ENCFF521ZQJ.bam
568	97	thyroid gland	H3K27ac-human	ENCSR500YBS	ENCFF675TWM	https://www.encodeproject.org/files/ENCFF675TWM/@@download/ENCFF675TWM.bam
569	97	thyroid gland	H3K27me3-human	ENCSR582PKH	ENCFF924JKS	https://www.encodeproject.org/files/ENCFF924JKS/@@download/ENCFF924JKS.bam
570	97	thyroid gland	H3K4me3-human	ENCSR309UVT	ENCFF232HVT	https://www.encodeproject.org/files/ENCFF232HVT/@@download/ENCFF232HVT.bam
571	97	thyroid gland	H3K36me3-human	ENCSR942UIL	ENCFF319PDQ	https://www.encodeproject.org/files/ENCFF319PDQ/@@download/ENCFF319PDQ.bam
572	97	thyroid gland	H3K4me1-human	ENCSR497OVD	ENCFF577KYV	https://www.encodeproject.org/files/ENCFF577KYV/@@download/ENCFF577KYV.bam
573	98	tibial nerve	H3K27me3-human	ENCSR992XOO	ENCFF880MZS	https://www.encodeproject.org/files/ENCFF880MZS/@@download/ENCFF880MZS.bam
574	98	tibial nerve	H3K27ac-human	ENCSR778QHG	ENCFF929ZNM	https://www.encodeproject.org/files/ENCFF929ZNM/@@download/ENCFF929ZNM.bam
575	98	tibial nerve	H3K36me3-human	ENCSR925FSB	ENCFF854ATU	https://www.encodeproject.org/files/ENCFF854ATU/@@download/ENCFF854ATU.bam
576	98	tibial nerve	H3K9me3-human	ENCSR726EEM	ENCFF814XGL	https://www.encodeproject.org/files/ENCFF814XGL/@@download/ENCFF814XGL.bam
577	98	tibial nerve	H3K4me1-human	ENCSR338PGG	ENCFF668YEW	https://www.encodeproject.org/files/ENCFF668YEW/@@download/ENCFF668YEW.bam
578	98	tibial nerve	CTCF-human	ENCSR793YAD	ENCFF119WQP	https://www.encodeproject.org/files/ENCFF119WQP/@@download/ENCFF119WQP.bam
579	98	tibial nerve	H3K4me3-human	ENCSR677MOE	ENCFF571WJQ	https://www.encodeproject.org/files/ENCFF571WJQ/@@download/ENCFF571WJQ.bam
580	98	tibial nerve	DNase-human	ENCSR508FVM	ENCFF282NGP	https://www.encodeproject.org/files/ENCFF282NGP/@@download/ENCFF282NGP.bam
581	99	transverse colon	H3K27me3-human	ENCSR604QMH	ENCFF066QNC	https://www.encodeproject.org/files/ENCFF066QNC/@@download/ENCFF066QNC.bam
582	99	transverse colon	CTCF-human	ENCSR907BES	ENCFF151UNX	https://www.encodeproject.org/files/ENCFF151UNX/@@download/ENCFF151UNX.bam
583	99	transverse colon	H3K27ac-human	ENCSR640XRV	ENCFF769DYQ	https://www.encodeproject.org/files/ENCFF769DYQ/@@download/ENCFF769DYQ.bam
584	99	transverse colon	H3K36me3-human	ENCSR047JMV	ENCFF440QPV	https://www.encodeproject.org/files/ENCFF440QPV/@@download/ENCFF440QPV.bam
585	99	transverse colon	H3K9me3-human	ENCSR083DXD	ENCFF207MAB	https://www.encodeproject.org/files/ENCFF207MAB/@@download/ENCFF207MAB.bam
586	99	transverse colon	H3K4me1-human	ENCSR791LZY	ENCFF289QMK	https://www.encodeproject.org/files/ENCFF289QMK/@@download/ENCFF289QMK.bam
587	99	transverse colon	H3K4me3-human	ENCSR933BVL	ENCFF775TZU	https://www.encodeproject.org/files/ENCFF775TZU/@@download/ENCFF775TZU.bam
588	99	transverse colon	DNase-human	ENCSR763AKE	ENCFF369TKZ	https://www.encodeproject.org/files/ENCFF369TKZ/@@download/ENCFF369TKZ.bam
589	101	upper lobe of left lung	DNase-human	ENCSR909YET	ENCFF824KSF	https://www.encodeproject.org/files/ENCFF824KSF/@@download/ENCFF824KSF.bam
590	101	upper lobe of left lung	H3K27ac-human	ENCSR948TOS	ENCFF646GTW	https://www.encodeproject.org/files/ENCFF646GTW/@@download/ENCFF646GTW.bam
591	101	upper lobe of left lung	CTCF-human	ENCSR970UZD	ENCFF170EHY	https://www.encodeproject.org/files/ENCFF170EHY/@@download/ENCFF170EHY.bam
592	101	upper lobe of left lung	H3K9me3-human	ENCSR038ODI	ENCFF561ELT	https://www.encodeproject.org/files/ENCFF561ELT/@@download/ENCFF561ELT.bam
593	101	upper lobe of left lung	H3K4me1-human	ENCSR348FGT	ENCFF576XWR	https://www.encodeproject.org/files/ENCFF576XWR/@@download/ENCFF576XWR.bam
594	101	upper lobe of left lung	H3K36me3-human	ENCSR229GEL	ENCFF981EZJ	https://www.encodeproject.org/files/ENCFF981EZJ/@@download/ENCFF981EZJ.bam
595	101	upper lobe of left lung	H3K4me3-human	ENCSR701FGA	ENCFF757JEE	https://www.encodeproject.org/files/ENCFF757JEE/@@download/ENCFF757JEE.bam
596	101	upper lobe of left lung	H3K27me3-human	ENCSR469YCE	ENCFF521ZKI	https://www.encodeproject.org/files/ENCFF521ZKI/@@download/ENCFF521ZKI.bam
597	102	upper lobe of right lung	H3K4me1-human	ENCSR430ZIQ	ENCFF574TWK	https://www.encodeproject.org/files/ENCFF574TWK/@@download/ENCFF574TWK.bam
598	102	upper lobe of right lung	H3K27me3-human	ENCSR337LGY	ENCFF355NMB	https://www.encodeproject.org/files/ENCFF355NMB/@@download/ENCFF355NMB.bam
599	102	upper lobe of right lung	H3K4me3-human	ENCSR385YCN	ENCFF822ITP	https://www.encodeproject.org/files/ENCFF822ITP/@@download/ENCFF822ITP.bam
600	102	upper lobe of right lung	H3K36me3-human	ENCSR958TSO	ENCFF276DOH	https://www.encodeproject.org/files/ENCFF276DOH/@@download/ENCFF276DOH.bam
601	102	upper lobe of right lung	CTCF-human	ENCSR164ASX	ENCFF037GYW	https://www.encodeproject.org/files/ENCFF037GYW/@@download/ENCFF037GYW.bam
602	102	upper lobe of right lung	H3K27ac-human	ENCSR954JMZ	ENCFF769BNK	https://www.encodeproject.org/files/ENCFF769BNK/@@download/ENCFF769BNK.bam
603	102	upper lobe of right lung	H3K9me3-human	ENCSR439BIB	ENCFF688OGA	https://www.encodeproject.org/files/ENCFF688OGA/@@download/ENCFF688OGA.bam
604	102	upper lobe of right lung	DNase-human	ENCSR357AWH	ENCFF702XKC	https://www.encodeproject.org/files/ENCFF702XKC/@@download/ENCFF702XKC.bam
605	103	urinary bladder	DNase-human	ENCSR813CKU	ENCFF618ZXJ	https://www.encodeproject.org/files/ENCFF618ZXJ/@@download/ENCFF618ZXJ.bam
606	103	urinary bladder	H3K27ac-human	ENCSR054BKO	ENCFF439WSM	https://www.encodeproject.org/files/ENCFF439WSM/@@download/ENCFF439WSM.bam
607	103	urinary bladder	H3K4me3-human	ENCSR632OWD	ENCFF746QLY	https://www.encodeproject.org/files/ENCFF746QLY/@@download/ENCFF746QLY.bam
608	103	urinary bladder	H3K4me1-human	ENCSR065IQH	ENCFF825HOF	https://www.encodeproject.org/files/ENCFF825HOF/@@download/ENCFF825HOF.bam
609	103	urinary bladder	H3K36me3-human	ENCSR449TNC	ENCFF436LXN	https://www.encodeproject.org/files/ENCFF436LXN/@@download/ENCFF436LXN.bam
610	104	uterus	H3K4me3-human	ENCSR354ZUG	ENCFF421KZK	https://www.encodeproject.org/files/ENCFF421KZK/@@download/ENCFF421KZK.bam
611	104	uterus	H3K4me1-human	ENCSR035ONO	ENCFF203NGO	https://www.encodeproject.org/files/ENCFF203NGO/@@download/ENCFF203NGO.bam
612	104	uterus	CTCF-human	ENCSR527TPP	ENCFF555PKQ	https://www.encodeproject.org/files/ENCFF555PKQ/@@download/ENCFF555PKQ.bam
613	104	uterus	H3K27ac-human	ENCSR249INE	ENCFF617TBP	https://www.encodeproject.org/files/ENCFF617TBP/@@download/ENCFF617TBP.bam
614	104	uterus	H3K36me3-human	ENCSR448IJB	ENCFF490IHM	https://www.encodeproject.org/files/ENCFF490IHM/@@download/ENCFF490IHM.bam
615	104	uterus	H3K9me3-human	ENCSR244ZKA	ENCFF912IAM	https://www.encodeproject.org/files/ENCFF912IAM/@@download/ENCFF912IAM.bam
616	104	uterus	H3K27me3-human	ENCSR111DTF	ENCFF798ITI	https://www.encodeproject.org/files/ENCFF798ITI/@@download/ENCFF798ITI.bam
617	104	uterus	DNase-human	ENCSR129BZE	ENCFF759POB	https://www.encodeproject.org/files/ENCFF759POB/@@download/ENCFF759POB.bam
618	105	vagina	H3K4me1-human	ENCSR495RJG	ENCFF933ZDR	https://www.encodeproject.org/files/ENCFF933ZDR/@@download/ENCFF933ZDR.bam
619	105	vagina	H3K4me3-human	ENCSR258UUX	ENCFF841YDH	https://www.encodeproject.org/files/ENCFF841YDH/@@download/ENCFF841YDH.bam
620	105	vagina	CTCF-human	ENCSR606TNN	ENCFF132JEX	https://www.encodeproject.org/files/ENCFF132JEX/@@download/ENCFF132JEX.bam
621	105	vagina	H3K36me3-human	ENCSR962MYX	ENCFF825NJW	https://www.encodeproject.org/files/ENCFF825NJW/@@download/ENCFF825NJW.bam
622	105	vagina	H3K27me3-human	ENCSR278TQE	ENCFF838LCX	https://www.encodeproject.org/files/ENCFF838LCX/@@download/ENCFF838LCX.bam
623	105	vagina	H3K27ac-human	ENCSR718BTD	ENCFF463AZS	https://www.encodeproject.org/files/ENCFF463AZS/@@download/ENCFF463AZS.bam
624	105	vagina	H3K9me3-human	ENCSR612TQH	ENCFF283TBO	https://www.encodeproject.org/files/ENCFF283TBO/@@download/ENCFF283TBO.bam
625	105	vagina	DNase-human	ENCSR437AYW	ENCFF552WGU	https://www.encodeproject.org/files/ENCFF552WGU/@@download/ENCFF552WGU.bam
