## Supplementary Tables S1-S11 for "EpiGePT: a Pretrained Transformer model for epigenomics": Supplementary_table6.xlsx

### Sheet: Supplementary_table6
	BiosampleID	Biosample name	Experiment	File accession	URL
0	2	A673	ENCSR558SEE	ENCFF619BUB	https://www.encodeproject.org/files/ENCFF619BUB/@@download/ENCFF619BUB.tsv
1	2	A673	ENCSR558SEE	ENCFF908DWD	https://www.encodeproject.org/files/ENCFF908DWD/@@download/ENCFF908DWD.tsv
2	3	AG04450	ENCSR000COO	ENCFF326VMM	https://www.encodeproject.org/files/ENCFF326VMM/@@download/ENCFF326VMM.tsv
3	3	AG04450	ENCSR000COO	ENCFF025DRM	https://www.encodeproject.org/files/ENCFF025DRM/@@download/ENCFF025DRM.tsv
4	3	AG04450	ENCSR000COO	ENCFF569EUR	https://www.encodeproject.org/files/ENCFF569EUR/@@download/ENCFF569EUR.tsv
5	3	AG04450	ENCSR000COO	ENCFF350BOF	https://www.encodeproject.org/files/ENCFF350BOF/@@download/ENCFF350BOF.tsv
6	4	BE2C	ENCSR000BYK	ENCFF551VAD	https://www.encodeproject.org/files/ENCFF551VAD/@@download/ENCFF551VAD.tsv
7	4	BE2C	ENCSR000BYK	ENCFF396XRF	https://www.encodeproject.org/files/ENCFF396XRF/@@download/ENCFF396XRF.tsv
8	4	BE2C	ENCSR000BYK	ENCFF585MBQ	https://www.encodeproject.org/files/ENCFF585MBQ/@@download/ENCFF585MBQ.tsv
9	4	BE2C	ENCSR000BYK	ENCFF238HUZ	https://www.encodeproject.org/files/ENCFF238HUZ/@@download/ENCFF238HUZ.tsv
10	5	BJ	ENCSR000COP	ENCFF005WBQ	https://www.encodeproject.org/files/ENCFF005WBQ/@@download/ENCFF005WBQ.tsv
11	5	BJ	ENCSR000COP	ENCFF800TGS	https://www.encodeproject.org/files/ENCFF800TGS/@@download/ENCFF800TGS.tsv
12	5	BJ	ENCSR000COP	ENCFF839MWS	https://www.encodeproject.org/files/ENCFF839MWS/@@download/ENCFF839MWS.tsv
13	5	BJ	ENCSR000COP	ENCFF477JDG	https://www.encodeproject.org/files/ENCFF477JDG/@@download/ENCFF477JDG.tsv
14	6	BLaER1	ENCSR405AFZ	ENCFF625FGA	https://www.encodeproject.org/files/ENCFF625FGA/@@download/ENCFF625FGA.tsv
15	6	BLaER1	ENCSR405AFZ	ENCFF147BDF	https://www.encodeproject.org/files/ENCFF147BDF/@@download/ENCFF147BDF.tsv
16	6	BLaER1	ENCSR425UCW	ENCFF369JXY	https://www.encodeproject.org/files/ENCFF369JXY/@@download/ENCFF369JXY.tsv
17	6	BLaER1	ENCSR425UCW	ENCFF785SBR	https://www.encodeproject.org/files/ENCFF785SBR/@@download/ENCFF785SBR.tsv
18	6	BLaER1	ENCSR472VER	ENCFF786VFB	https://www.encodeproject.org/files/ENCFF786VFB/@@download/ENCFF786VFB.tsv
19	6	BLaER1	ENCSR472VER	ENCFF729KAS	https://www.encodeproject.org/files/ENCFF729KAS/@@download/ENCFF729KAS.tsv
20	6	BLaER1	ENCSR733YIU	ENCFF173ILJ	https://www.encodeproject.org/files/ENCFF173ILJ/@@download/ENCFF173ILJ.tsv
21	6	BLaER1	ENCSR733YIU	ENCFF913IYY	https://www.encodeproject.org/files/ENCFF913IYY/@@download/ENCFF913IYY.tsv
22	6	BLaER1	ENCSR807XTG	ENCFF903WML	https://www.encodeproject.org/files/ENCFF903WML/@@download/ENCFF903WML.tsv
23	6	BLaER1	ENCSR807XTG	ENCFF170TMW	https://www.encodeproject.org/files/ENCFF170TMW/@@download/ENCFF170TMW.tsv
24	6	BLaER1	ENCSR565EWX	ENCFF913WCV	https://www.encodeproject.org/files/ENCFF913WCV/@@download/ENCFF913WCV.tsv
25	6	BLaER1	ENCSR565EWX	ENCFF571WSM	https://www.encodeproject.org/files/ENCFF571WSM/@@download/ENCFF571WSM.tsv
26	6	BLaER1	ENCSR527JGN	ENCFF113DKW	https://www.encodeproject.org/files/ENCFF113DKW/@@download/ENCFF113DKW.tsv
27	6	BLaER1	ENCSR527JGN	ENCFF694UYC	https://www.encodeproject.org/files/ENCFF694UYC/@@download/ENCFF694UYC.tsv
28	6	BLaER1	ENCSR170KKZ	ENCFF981RAR	https://www.encodeproject.org/files/ENCFF981RAR/@@download/ENCFF981RAR.tsv
29	6	BLaER1	ENCSR170KKZ	ENCFF334LHT	https://www.encodeproject.org/files/ENCFF334LHT/@@download/ENCFF334LHT.tsv
30	6	BLaER1	ENCSR857TER	ENCFF711DDR	https://www.encodeproject.org/files/ENCFF711DDR/@@download/ENCFF711DDR.tsv
31	6	BLaER1	ENCSR857TER	ENCFF193DAX	https://www.encodeproject.org/files/ENCFF193DAX/@@download/ENCFF193DAX.tsv
32	6	BLaER1	ENCSR774TLU	ENCFF319MQK	https://www.encodeproject.org/files/ENCFF319MQK/@@download/ENCFF319MQK.tsv
33	6	BLaER1	ENCSR774TLU	ENCFF500YDG	https://www.encodeproject.org/files/ENCFF500YDG/@@download/ENCFF500YDG.tsv
34	6	BLaER1	ENCSR203UYT	ENCFF711MSI	https://www.encodeproject.org/files/ENCFF711MSI/@@download/ENCFF711MSI.tsv
35	6	BLaER1	ENCSR203UYT	ENCFF888KFL	https://www.encodeproject.org/files/ENCFF888KFL/@@download/ENCFF888KFL.tsv
36	6	BLaER1	ENCSR584YAG	ENCFF767NSO	https://www.encodeproject.org/files/ENCFF767NSO/@@download/ENCFF767NSO.tsv
37	6	BLaER1	ENCSR584YAG	ENCFF878MPB	https://www.encodeproject.org/files/ENCFF878MPB/@@download/ENCFF878MPB.tsv
38	7	Caco-2	ENCSR469WPG	ENCFF810HIG	https://www.encodeproject.org/files/ENCFF810HIG/@@download/ENCFF810HIG.tsv
39	7	Caco-2	ENCSR469WPG	ENCFF351WNJ	https://www.encodeproject.org/files/ENCFF351WNJ/@@download/ENCFF351WNJ.tsv
40	8	Calu3	ENCSR897JEH	ENCFF472SUX	https://www.encodeproject.org/files/ENCFF472SUX/@@download/ENCFF472SUX.tsv
41	8	Calu3	ENCSR897JEH	ENCFF425ABP	https://www.encodeproject.org/files/ENCFF425ABP/@@download/ENCFF425ABP.tsv
42	9	GM12878	ENCSR151NGC	ENCFF084FUG	https://www.encodeproject.org/files/ENCFF084FUG/@@download/ENCFF084FUG.tsv
43	9	GM12878	ENCSR889TRN	ENCFF480HNH	https://www.encodeproject.org/files/ENCFF480HNH/@@download/ENCFF480HNH.tsv
44	9	GM12878	ENCSR889TRN	ENCFF876LUX	https://www.encodeproject.org/files/ENCFF876LUX/@@download/ENCFF876LUX.tsv
45	9	GM12878	ENCSR889TRN	ENCFF886FDY	https://www.encodeproject.org/files/ENCFF886FDY/@@download/ENCFF886FDY.tsv
46	9	GM12878	ENCSR889TRN	ENCFF978HIY	https://www.encodeproject.org/files/ENCFF978HIY/@@download/ENCFF978HIY.tsv
47	9	GM12878	ENCSR297UBP	ENCFF796OZN	https://www.encodeproject.org/files/ENCFF796OZN/@@download/ENCFF796OZN.tsv
48	9	GM12878	ENCSR297UBP	ENCFF315WZE	https://www.encodeproject.org/files/ENCFF315WZE/@@download/ENCFF315WZE.tsv
49	9	GM12878	ENCSR297UBP	ENCFF477JYI	https://www.encodeproject.org/files/ENCFF477JYI/@@download/ENCFF477JYI.tsv
50	9	GM12878	ENCSR297UBP	ENCFF547TND	https://www.encodeproject.org/files/ENCFF547TND/@@download/ENCFF547TND.tsv
51	9	GM12878	ENCSR000AEH	ENCFF905XDJ	https://www.encodeproject.org/files/ENCFF905XDJ/@@download/ENCFF905XDJ.tsv
52	9	GM12878	ENCSR000AEH	ENCFF886ZXZ	https://www.encodeproject.org/files/ENCFF886ZXZ/@@download/ENCFF886ZXZ.tsv
53	9	GM12878	ENCSR000AEH	ENCFF200USH	https://www.encodeproject.org/files/ENCFF200USH/@@download/ENCFF200USH.tsv
54	9	GM12878	ENCSR000AEH	ENCFF367CLO	https://www.encodeproject.org/files/ENCFF367CLO/@@download/ENCFF367CLO.tsv
55	9	GM12878	ENCSR000AEE	ENCFF418FIT	https://www.encodeproject.org/files/ENCFF418FIT/@@download/ENCFF418FIT.tsv
56	9	GM12878	ENCSR000AEE	ENCFF362RMV	https://www.encodeproject.org/files/ENCFF362RMV/@@download/ENCFF362RMV.tsv
57	9	GM12878	ENCSR000AEE	ENCFF723ICA	https://www.encodeproject.org/files/ENCFF723ICA/@@download/ENCFF723ICA.tsv
58	9	GM12878	ENCSR000AEE	ENCFF306TLL	https://www.encodeproject.org/files/ENCFF306TLL/@@download/ENCFF306TLL.tsv
59	9	GM12878	ENCSR843RJV	ENCFF545OJE	https://www.encodeproject.org/files/ENCFF545OJE/@@download/ENCFF545OJE.tsv
60	9	GM12878	ENCSR843RJV	ENCFF853VUK	https://www.encodeproject.org/files/ENCFF853VUK/@@download/ENCFF853VUK.tsv
61	9	GM12878	ENCSR843RJV	ENCFF935TRK	https://www.encodeproject.org/files/ENCFF935TRK/@@download/ENCFF935TRK.tsv
62	9	GM12878	ENCSR843RJV	ENCFF700JWD	https://www.encodeproject.org/files/ENCFF700JWD/@@download/ENCFF700JWD.tsv
63	9	GM12878	ENCSR000CVT	ENCFF680ZFZ	https://www.encodeproject.org/files/ENCFF680ZFZ/@@download/ENCFF680ZFZ.tsv
64	9	GM12878	ENCSR000CVT	ENCFF781YWT	https://www.encodeproject.org/files/ENCFF781YWT/@@download/ENCFF781YWT.tsv
65	9	GM12878	ENCSR000CVT	ENCFF082OYF	https://www.encodeproject.org/files/ENCFF082OYF/@@download/ENCFF082OYF.tsv
66	9	GM12878	ENCSR000CVT	ENCFF240WBI	https://www.encodeproject.org/files/ENCFF240WBI/@@download/ENCFF240WBI.tsv
67	9	GM12878	ENCSR000AEF	ENCFF644DIQ	https://www.encodeproject.org/files/ENCFF644DIQ/@@download/ENCFF644DIQ.tsv
68	9	GM12878	ENCSR000AEF	ENCFF456WWG	https://www.encodeproject.org/files/ENCFF456WWG/@@download/ENCFF456WWG.tsv
69	9	GM12878	ENCSR000AEF	ENCFF431UBR	https://www.encodeproject.org/files/ENCFF431UBR/@@download/ENCFF431UBR.tsv
70	9	GM12878	ENCSR000AEF	ENCFF866QJL	https://www.encodeproject.org/files/ENCFF866QJL/@@download/ENCFF866QJL.tsv
71	9	GM12878	ENCSR000AED	ENCFF550OHK	https://www.encodeproject.org/files/ENCFF550OHK/@@download/ENCFF550OHK.tsv
72	9	GM12878	ENCSR000AED	ENCFF791MED	https://www.encodeproject.org/files/ENCFF791MED/@@download/ENCFF791MED.tsv
73	9	GM12878	ENCSR000AED	ENCFF473KMX	https://www.encodeproject.org/files/ENCFF473KMX/@@download/ENCFF473KMX.tsv
74	9	GM12878	ENCSR000AED	ENCFF902UYP	https://www.encodeproject.org/files/ENCFF902UYP/@@download/ENCFF902UYP.tsv
75	9	GM12878	ENCSR000EYN	ENCFF513IPT	https://www.encodeproject.org/files/ENCFF513IPT/@@download/ENCFF513IPT.tsv
76	9	GM12878	ENCSR000EYN	ENCFF322YHR	https://www.encodeproject.org/files/ENCFF322YHR/@@download/ENCFF322YHR.tsv
77	9	GM12878	ENCSR000COR	ENCFF009TYJ	https://www.encodeproject.org/files/ENCFF009TYJ/@@download/ENCFF009TYJ.tsv
78	9	GM12878	ENCSR000COR	ENCFF308DIT	https://www.encodeproject.org/files/ENCFF308DIT/@@download/ENCFF308DIT.tsv
79	9	GM12878	ENCSR000COR	ENCFF697ITP	https://www.encodeproject.org/files/ENCFF697ITP/@@download/ENCFF697ITP.tsv
80	9	GM12878	ENCSR000COR	ENCFF395EXV	https://www.encodeproject.org/files/ENCFF395EXV/@@download/ENCFF395EXV.tsv
81	9	GM12878	ENCSR000AEC	ENCFF906LSJ	https://www.encodeproject.org/files/ENCFF906LSJ/@@download/ENCFF906LSJ.tsv
82	9	GM12878	ENCSR000AEC	ENCFF783VBA	https://www.encodeproject.org/files/ENCFF783VBA/@@download/ENCFF783VBA.tsv
83	9	GM12878	ENCSR000AEC	ENCFF910XWA	https://www.encodeproject.org/files/ENCFF910XWA/@@download/ENCFF910XWA.tsv
84	9	GM12878	ENCSR000AEC	ENCFF413MYB	https://www.encodeproject.org/files/ENCFF413MYB/@@download/ENCFF413MYB.tsv
85	9	GM12878	ENCSR077AZT	ENCFF559LBM	https://www.encodeproject.org/files/ENCFF559LBM/@@download/ENCFF559LBM.tsv
86	9	GM12878	ENCSR000AEG	ENCFF102NLY	https://www.encodeproject.org/files/ENCFF102NLY/@@download/ENCFF102NLY.tsv
87	9	GM12878	ENCSR000AEG	ENCFF170TZG	https://www.encodeproject.org/files/ENCFF170TZG/@@download/ENCFF170TZG.tsv
88	9	GM12878	ENCSR000AEG	ENCFF477OQB	https://www.encodeproject.org/files/ENCFF477OQB/@@download/ENCFF477OQB.tsv
89	9	GM12878	ENCSR000AEG	ENCFF392CRO	https://www.encodeproject.org/files/ENCFF392CRO/@@download/ENCFF392CRO.tsv
90	9	GM12878	ENCSR820PHH	ENCFF345SHY	https://www.encodeproject.org/files/ENCFF345SHY/@@download/ENCFF345SHY.tsv
91	9	GM12878	ENCSR820PHH	ENCFF873VWU	https://www.encodeproject.org/files/ENCFF873VWU/@@download/ENCFF873VWU.tsv
92	9	GM12878	ENCSR000COQ	ENCFF599JTV	https://www.encodeproject.org/files/ENCFF599JTV/@@download/ENCFF599JTV.tsv
93	9	GM12878	ENCSR000COQ	ENCFF897XES	https://www.encodeproject.org/files/ENCFF897XES/@@download/ENCFF897XES.tsv
94	9	GM12878	ENCSR000COQ	ENCFF678BLG	https://www.encodeproject.org/files/ENCFF678BLG/@@download/ENCFF678BLG.tsv
95	9	GM12878	ENCSR000COQ	ENCFF121ZOP	https://www.encodeproject.org/files/ENCFF121ZOP/@@download/ENCFF121ZOP.tsv
96	9	GM12878	ENCSR000CPO	ENCFF387YXX	https://www.encodeproject.org/files/ENCFF387YXX/@@download/ENCFF387YXX.tsv
97	9	GM12878	ENCSR000CPO	ENCFF089PEL	https://www.encodeproject.org/files/ENCFF089PEL/@@download/ENCFF089PEL.tsv
98	9	GM12878	ENCSR000CPO	ENCFF565TFI	https://www.encodeproject.org/files/ENCFF565TFI/@@download/ENCFF565TFI.tsv
99	9	GM12878	ENCSR000CPO	ENCFF995GJP	https://www.encodeproject.org/files/ENCFF995GJP/@@download/ENCFF995GJP.tsv
100	10	GM23248	ENCSR510QZW	ENCFF775DYT	https://www.encodeproject.org/files/ENCFF775DYT/@@download/ENCFF775DYT.tsv
101	10	GM23248	ENCSR510QZW	ENCFF484OLK	https://www.encodeproject.org/files/ENCFF484OLK/@@download/ENCFF484OLK.tsv
102	10	GM23248	ENCSR510QZW	ENCFF341SCS	https://www.encodeproject.org/files/ENCFF341SCS/@@download/ENCFF341SCS.tsv
103	10	GM23248	ENCSR510QZW	ENCFF091LWO	https://www.encodeproject.org/files/ENCFF091LWO/@@download/ENCFF091LWO.tsv
104	10	GM23248	ENCSR797BPP	ENCFF115XWZ	https://www.encodeproject.org/files/ENCFF115XWZ/@@download/ENCFF115XWZ.tsv
105	10	GM23248	ENCSR797BPP	ENCFF092TYT	https://www.encodeproject.org/files/ENCFF092TYT/@@download/ENCFF092TYT.tsv
106	10	GM23248	ENCSR797BPP	ENCFF185CZL	https://www.encodeproject.org/files/ENCFF185CZL/@@download/ENCFF185CZL.tsv
107	10	GM23248	ENCSR797BPP	ENCFF545DTG	https://www.encodeproject.org/files/ENCFF545DTG/@@download/ENCFF545DTG.tsv
108	11	GM23338	ENCSR748GVH	ENCFF451UPN	https://www.encodeproject.org/files/ENCFF451UPN/@@download/ENCFF451UPN.tsv
109	11	GM23338	ENCSR748GVH	ENCFF305XIS	https://www.encodeproject.org/files/ENCFF305XIS/@@download/ENCFF305XIS.tsv
110	11	GM23338	ENCSR748GVH	ENCFF204QFN	https://www.encodeproject.org/files/ENCFF204QFN/@@download/ENCFF204QFN.tsv
111	11	GM23338	ENCSR748GVH	ENCFF149CBS	https://www.encodeproject.org/files/ENCFF149CBS/@@download/ENCFF149CBS.tsv
112	11	GM23338	ENCSR379DEC	ENCFF391DOY	https://www.encodeproject.org/files/ENCFF391DOY/@@download/ENCFF391DOY.tsv
113	11	GM23338	ENCSR379DEC	ENCFF892DWO	https://www.encodeproject.org/files/ENCFF892DWO/@@download/ENCFF892DWO.tsv
114	11	GM23338	ENCSR938LSP	ENCFF106SZG	https://www.encodeproject.org/files/ENCFF106SZG/@@download/ENCFF106SZG.tsv
115	11	GM23338	ENCSR938LSP	ENCFF302MVN	https://www.encodeproject.org/files/ENCFF302MVN/@@download/ENCFF302MVN.tsv
116	11	GM23338	ENCSR938LSP	ENCFF730OTJ	https://www.encodeproject.org/files/ENCFF730OTJ/@@download/ENCFF730OTJ.tsv
117	11	GM23338	ENCSR938LSP	ENCFF631OVI	https://www.encodeproject.org/files/ENCFF631OVI/@@download/ENCFF631OVI.tsv
118	12	H1	ENCSR962TBJ	ENCFF190XYJ	https://www.encodeproject.org/files/ENCFF190XYJ/@@download/ENCFF190XYJ.tsv
119	12	H1	ENCSR000COV	ENCFF547OBF	https://www.encodeproject.org/files/ENCFF547OBF/@@download/ENCFF547OBF.tsv
120	12	H1	ENCSR000COV	ENCFF497FXX	https://www.encodeproject.org/files/ENCFF497FXX/@@download/ENCFF497FXX.tsv
121	12	H1	ENCSR895ZTB	ENCFF910OBU	https://www.encodeproject.org/files/ENCFF910OBU/@@download/ENCFF910OBU.tsv
122	12	H1	ENCSR895ZTB	ENCFF174OMR	https://www.encodeproject.org/files/ENCFF174OMR/@@download/ENCFF174OMR.tsv
123	12	H1	ENCSR670WQY	ENCFF243GKW	https://www.encodeproject.org/files/ENCFF243GKW/@@download/ENCFF243GKW.tsv
124	12	H1	ENCSR670WQY	ENCFF667AIY	https://www.encodeproject.org/files/ENCFF667AIY/@@download/ENCFF667AIY.tsv
125	12	H1	ENCSR000EYP	ENCFF131NEX	https://www.encodeproject.org/files/ENCFF131NEX/@@download/ENCFF131NEX.tsv
126	12	H1	ENCSR000EYP	ENCFF247KYR	https://www.encodeproject.org/files/ENCFF247KYR/@@download/ENCFF247KYR.tsv
127	12	H1	ENCSR000EYP	ENCFF562ECY	https://www.encodeproject.org/files/ENCFF562ECY/@@download/ENCFF562ECY.tsv
128	12	H1	ENCSR000EYP	ENCFF296UGP	https://www.encodeproject.org/files/ENCFF296UGP/@@download/ENCFF296UGP.tsv
129	12	H1	ENCSR000COU	ENCFF736CCO	https://www.encodeproject.org/files/ENCFF736CCO/@@download/ENCFF736CCO.tsv
130	12	H1	ENCSR000COU	ENCFF915AUQ	https://www.encodeproject.org/files/ENCFF915AUQ/@@download/ENCFF915AUQ.tsv
131	12	H1	ENCSR000COU	ENCFF653XHG	https://www.encodeproject.org/files/ENCFF653XHG/@@download/ENCFF653XHG.tsv
132	12	H1	ENCSR000COU	ENCFF321HCT	https://www.encodeproject.org/files/ENCFF321HCT/@@download/ENCFF321HCT.tsv
133	12	H1	ENCSR643QIZ	ENCFF806WAH	https://www.encodeproject.org/files/ENCFF806WAH/@@download/ENCFF806WAH.tsv
134	12	H1	ENCSR643QIZ	ENCFF113VWX	https://www.encodeproject.org/files/ENCFF113VWX/@@download/ENCFF113VWX.tsv
135	12	H1	ENCSR643QIZ	ENCFF235XMZ	https://www.encodeproject.org/files/ENCFF235XMZ/@@download/ENCFF235XMZ.tsv
136	12	H1	ENCSR643QIZ	ENCFF582HOU	https://www.encodeproject.org/files/ENCFF582HOU/@@download/ENCFF582HOU.tsv
137	12	H1	ENCSR588EJX	ENCFF816ERP	https://www.encodeproject.org/files/ENCFF816ERP/@@download/ENCFF816ERP.tsv
138	12	H1	ENCSR588EJX	ENCFF667LCM	https://www.encodeproject.org/files/ENCFF667LCM/@@download/ENCFF667LCM.tsv
139	12	H1	ENCSR588EJX	ENCFF723ONV	https://www.encodeproject.org/files/ENCFF723ONV/@@download/ENCFF723ONV.tsv
140	12	H1	ENCSR000COW	ENCFF819LFK	https://www.encodeproject.org/files/ENCFF819LFK/@@download/ENCFF819LFK.tsv
141	12	H1	ENCSR000COW	ENCFF285MOL	https://www.encodeproject.org/files/ENCFF285MOL/@@download/ENCFF285MOL.tsv
142	12	H1	ENCSR712GOC	ENCFF395XDK	https://www.encodeproject.org/files/ENCFF395XDK/@@download/ENCFF395XDK.tsv
143	12	H1	ENCSR043RSE	ENCFF059UBK	https://www.encodeproject.org/files/ENCFF059UBK/@@download/ENCFF059UBK.tsv
144	12	H1	ENCSR043RSE	ENCFF432RPO	https://www.encodeproject.org/files/ENCFF432RPO/@@download/ENCFF432RPO.tsv
145	12	H1	ENCSR537BCG	ENCFF951EEA	https://www.encodeproject.org/files/ENCFF951EEA/@@download/ENCFF951EEA.tsv
146	12	H1	ENCSR537BCG	ENCFF093NEQ	https://www.encodeproject.org/files/ENCFF093NEQ/@@download/ENCFF093NEQ.tsv
147	12	H1	ENCSR000BZU	ENCFF006IHP	https://www.encodeproject.org/files/ENCFF006IHP/@@download/ENCFF006IHP.tsv
148	12	H1	ENCSR000BZU	ENCFF741PUY	https://www.encodeproject.org/files/ENCFF741PUY/@@download/ENCFF741PUY.tsv
149	13	H7	ENCSR490SQH	ENCFF199UNP	https://www.encodeproject.org/files/ENCFF199UNP/@@download/ENCFF199UNP.tsv
150	13	H7	ENCSR490SQH	ENCFF463QAU	https://www.encodeproject.org/files/ENCFF463QAU/@@download/ENCFF463QAU.tsv
151	13	H7	ENCSR490SQH	ENCFF989CEV	https://www.encodeproject.org/files/ENCFF989CEV/@@download/ENCFF989CEV.tsv
152	13	H7	ENCSR490SQH	ENCFF872PGH	https://www.encodeproject.org/files/ENCFF872PGH/@@download/ENCFF872PGH.tsv
153	14	H9	ENCSR712BRU	ENCFF274WSK	https://www.encodeproject.org/files/ENCFF274WSK/@@download/ENCFF274WSK.tsv
154	14	H9	ENCSR712BRU	ENCFF216CFE	https://www.encodeproject.org/files/ENCFF216CFE/@@download/ENCFF216CFE.tsv
155	15	HCT116	ENCSR698RPL	ENCFF435PHM	https://www.encodeproject.org/files/ENCFF435PHM/@@download/ENCFF435PHM.tsv
156	15	HCT116	ENCSR000CWM	ENCFF906KQM	https://www.encodeproject.org/files/ENCFF906KQM/@@download/ENCFF906KQM.tsv
157	15	HCT116	ENCSR000CWM	ENCFF092ZUO	https://www.encodeproject.org/files/ENCFF092ZUO/@@download/ENCFF092ZUO.tsv
158	16	HeLa-S3	ENCSR000CPP	ENCFF010RHX	https://www.encodeproject.org/files/ENCFF010RHX/@@download/ENCFF010RHX.tsv
159	16	HeLa-S3	ENCSR000CPP	ENCFF623UDU	https://www.encodeproject.org/files/ENCFF623UDU/@@download/ENCFF623UDU.tsv
160	16	HeLa-S3	ENCSR000CPP	ENCFF206NFZ	https://www.encodeproject.org/files/ENCFF206NFZ/@@download/ENCFF206NFZ.tsv
161	16	HeLa-S3	ENCSR000CPP	ENCFF297BJF	https://www.encodeproject.org/files/ENCFF297BJF/@@download/ENCFF297BJF.tsv
162	16	HeLa-S3	ENCSR000EYQ	ENCFF294GCU	https://www.encodeproject.org/files/ENCFF294GCU/@@download/ENCFF294GCU.tsv
163	16	HeLa-S3	ENCSR000EYQ	ENCFF496CRF	https://www.encodeproject.org/files/ENCFF496CRF/@@download/ENCFF496CRF.tsv
164	16	HeLa-S3	ENCSR000CPQ	ENCFF750TQI	https://www.encodeproject.org/files/ENCFF750TQI/@@download/ENCFF750TQI.tsv
165	16	HeLa-S3	ENCSR000CPQ	ENCFF151QTZ	https://www.encodeproject.org/files/ENCFF151QTZ/@@download/ENCFF151QTZ.tsv
166	16	HeLa-S3	ENCSR000CPQ	ENCFF514TNR	https://www.encodeproject.org/files/ENCFF514TNR/@@download/ENCFF514TNR.tsv
167	16	HeLa-S3	ENCSR000CPQ	ENCFF344HRY	https://www.encodeproject.org/files/ENCFF344HRY/@@download/ENCFF344HRY.tsv
168	16	HeLa-S3	ENCSR552EGO	ENCFF922LIV	https://www.encodeproject.org/files/ENCFF922LIV/@@download/ENCFF922LIV.tsv
169	16	HeLa-S3	ENCSR552EGO	ENCFF835FVO	https://www.encodeproject.org/files/ENCFF835FVO/@@download/ENCFF835FVO.tsv
170	16	HeLa-S3	ENCSR552EGO	ENCFF300TMZ	https://www.encodeproject.org/files/ENCFF300TMZ/@@download/ENCFF300TMZ.tsv
171	16	HeLa-S3	ENCSR552EGO	ENCFF101GPJ	https://www.encodeproject.org/files/ENCFF101GPJ/@@download/ENCFF101GPJ.tsv
172	16	HeLa-S3	ENCSR000CPR	ENCFF846THO	https://www.encodeproject.org/files/ENCFF846THO/@@download/ENCFF846THO.tsv
173	16	HeLa-S3	ENCSR000CPR	ENCFF217SNF	https://www.encodeproject.org/files/ENCFF217SNF/@@download/ENCFF217SNF.tsv
174	16	HeLa-S3	ENCSR000CPR	ENCFF796REI	https://www.encodeproject.org/files/ENCFF796REI/@@download/ENCFF796REI.tsv
175	16	HeLa-S3	ENCSR000CPR	ENCFF068HUH	https://www.encodeproject.org/files/ENCFF068HUH/@@download/ENCFF068HUH.tsv
176	17	HepG2	ENCSR000CPE	ENCFF401KRE	https://www.encodeproject.org/files/ENCFF401KRE/@@download/ENCFF401KRE.tsv
177	17	HepG2	ENCSR000CPE	ENCFF831QQF	https://www.encodeproject.org/files/ENCFF831QQF/@@download/ENCFF831QQF.tsv
178	17	HepG2	ENCSR000CPE	ENCFF168QKW	https://www.encodeproject.org/files/ENCFF168QKW/@@download/ENCFF168QKW.tsv
179	17	HepG2	ENCSR000CPE	ENCFF004HYK	https://www.encodeproject.org/files/ENCFF004HYK/@@download/ENCFF004HYK.tsv
180	17	HepG2	ENCSR245ATJ	ENCFF863QWG	https://www.encodeproject.org/files/ENCFF863QWG/@@download/ENCFF863QWG.tsv
181	17	HepG2	ENCSR931WGT	ENCFF781LKS	https://www.encodeproject.org/files/ENCFF781LKS/@@download/ENCFF781LKS.tsv
182	17	HepG2	ENCSR931WGT	ENCFF786CFB	https://www.encodeproject.org/files/ENCFF786CFB/@@download/ENCFF786CFB.tsv
183	17	HepG2	ENCSR931WGT	ENCFF442ZDM	https://www.encodeproject.org/files/ENCFF442ZDM/@@download/ENCFF442ZDM.tsv
184	17	HepG2	ENCSR931WGT	ENCFF129LBY	https://www.encodeproject.org/files/ENCFF129LBY/@@download/ENCFF129LBY.tsv
185	17	HepG2	ENCSR561FEE	ENCFF308OYV	https://www.encodeproject.org/files/ENCFF308OYV/@@download/ENCFF308OYV.tsv
186	17	HepG2	ENCSR561FEE	ENCFF945LNB	https://www.encodeproject.org/files/ENCFF945LNB/@@download/ENCFF945LNB.tsv
187	17	HepG2	ENCSR561FEE	ENCFF534SLQ	https://www.encodeproject.org/files/ENCFF534SLQ/@@download/ENCFF534SLQ.tsv
188	17	HepG2	ENCSR561FEE	ENCFF119KXQ	https://www.encodeproject.org/files/ENCFF119KXQ/@@download/ENCFF119KXQ.tsv
189	17	HepG2	ENCSR000CPF	ENCFF226LQB	https://www.encodeproject.org/files/ENCFF226LQB/@@download/ENCFF226LQB.tsv
190	17	HepG2	ENCSR000CPF	ENCFF138OAS	https://www.encodeproject.org/files/ENCFF138OAS/@@download/ENCFF138OAS.tsv
191	17	HepG2	ENCSR000CPF	ENCFF458OHS	https://www.encodeproject.org/files/ENCFF458OHS/@@download/ENCFF458OHS.tsv
192	17	HepG2	ENCSR000CPF	ENCFF644XSV	https://www.encodeproject.org/files/ENCFF644XSV/@@download/ENCFF644XSV.tsv
193	17	HepG2	ENCSR058OSL	ENCFF678HUP	https://www.encodeproject.org/files/ENCFF678HUP/@@download/ENCFF678HUP.tsv
194	17	HepG2	ENCSR058OSL	ENCFF210FWG	https://www.encodeproject.org/files/ENCFF210FWG/@@download/ENCFF210FWG.tsv
195	17	HepG2	ENCSR058OSL	ENCFF407NFR	https://www.encodeproject.org/files/ENCFF407NFR/@@download/ENCFF407NFR.tsv
196	17	HepG2	ENCSR058OSL	ENCFF349PPC	https://www.encodeproject.org/files/ENCFF349PPC/@@download/ENCFF349PPC.tsv
197	17	HepG2	ENCSR541TIG	ENCFF857GCI	https://www.encodeproject.org/files/ENCFF857GCI/@@download/ENCFF857GCI.tsv
198	17	HepG2	ENCSR541TIG	ENCFF418CMQ	https://www.encodeproject.org/files/ENCFF418CMQ/@@download/ENCFF418CMQ.tsv
199	17	HepG2	ENCSR541TIG	ENCFF479YYC	https://www.encodeproject.org/files/ENCFF479YYC/@@download/ENCFF479YYC.tsv
200	17	HepG2	ENCSR541TIG	ENCFF279TNV	https://www.encodeproject.org/files/ENCFF279TNV/@@download/ENCFF279TNV.tsv
201	17	HepG2	ENCSR862HPO	ENCFF281PBM	https://www.encodeproject.org/files/ENCFF281PBM/@@download/ENCFF281PBM.tsv
202	17	HepG2	ENCSR862HPO	ENCFF396FZT	https://www.encodeproject.org/files/ENCFF396FZT/@@download/ENCFF396FZT.tsv
203	17	HepG2	ENCSR862HPO	ENCFF280JUP	https://www.encodeproject.org/files/ENCFF280JUP/@@download/ENCFF280JUP.tsv
204	17	HepG2	ENCSR862HPO	ENCFF041HNZ	https://www.encodeproject.org/files/ENCFF041HNZ/@@download/ENCFF041HNZ.tsv
205	17	HepG2	ENCSR000CPC	ENCFF141PVN	https://www.encodeproject.org/files/ENCFF141PVN/@@download/ENCFF141PVN.tsv
206	17	HepG2	ENCSR000CPC	ENCFF729LCL	https://www.encodeproject.org/files/ENCFF729LCL/@@download/ENCFF729LCL.tsv
207	17	HepG2	ENCSR000CPC	ENCFF877KTY	https://www.encodeproject.org/files/ENCFF877KTY/@@download/ENCFF877KTY.tsv
208	17	HepG2	ENCSR000CPC	ENCFF267GGP	https://www.encodeproject.org/files/ENCFF267GGP/@@download/ENCFF267GGP.tsv
209	17	HepG2	ENCSR000EYR	ENCFF695GMA	https://www.encodeproject.org/files/ENCFF695GMA/@@download/ENCFF695GMA.tsv
210	17	HepG2	ENCSR000EYR	ENCFF292KIL	https://www.encodeproject.org/files/ENCFF292KIL/@@download/ENCFF292KIL.tsv
211	17	HepG2	ENCSR887ZSY	ENCFF336VWF	https://www.encodeproject.org/files/ENCFF336VWF/@@download/ENCFF336VWF.tsv
212	17	HepG2	ENCSR887ZSY	ENCFF041HHL	https://www.encodeproject.org/files/ENCFF041HHL/@@download/ENCFF041HHL.tsv
213	17	HepG2	ENCSR887ZSY	ENCFF529HSE	https://www.encodeproject.org/files/ENCFF529HSE/@@download/ENCFF529HSE.tsv
214	17	HepG2	ENCSR887ZSY	ENCFF164PTD	https://www.encodeproject.org/files/ENCFF164PTD/@@download/ENCFF164PTD.tsv
215	17	HepG2	ENCSR985KAT	ENCFF197XZL	https://www.encodeproject.org/files/ENCFF197XZL/@@download/ENCFF197XZL.tsv
216	17	HepG2	ENCSR985KAT	ENCFF073RKC	https://www.encodeproject.org/files/ENCFF073RKC/@@download/ENCFF073RKC.tsv
217	17	HepG2	ENCSR985KAT	ENCFF956MYE	https://www.encodeproject.org/files/ENCFF956MYE/@@download/ENCFF956MYE.tsv
218	17	HepG2	ENCSR985KAT	ENCFF874RXH	https://www.encodeproject.org/files/ENCFF874RXH/@@download/ENCFF874RXH.tsv
219	17	HepG2	ENCSR985KAT	ENCFF355TDA	https://www.encodeproject.org/files/ENCFF355TDA/@@download/ENCFF355TDA.tsv
220	17	HepG2	ENCSR061SFU	ENCFF343MLK	https://www.encodeproject.org/files/ENCFF343MLK/@@download/ENCFF343MLK.tsv
221	17	HepG2	ENCSR061SFU	ENCFF649XOG	https://www.encodeproject.org/files/ENCFF649XOG/@@download/ENCFF649XOG.tsv
222	17	HepG2	ENCSR061SFU	ENCFF646AQL	https://www.encodeproject.org/files/ENCFF646AQL/@@download/ENCFF646AQL.tsv
223	17	HepG2	ENCSR061SFU	ENCFF790EGR	https://www.encodeproject.org/files/ENCFF790EGR/@@download/ENCFF790EGR.tsv
224	17	HepG2	ENCSR329MHM	ENCFF818SGG	https://www.encodeproject.org/files/ENCFF818SGG/@@download/ENCFF818SGG.tsv
225	17	HepG2	ENCSR329MHM	ENCFF048QVN	https://www.encodeproject.org/files/ENCFF048QVN/@@download/ENCFF048QVN.tsv
226	17	HepG2	ENCSR329MHM	ENCFF861GCR	https://www.encodeproject.org/files/ENCFF861GCR/@@download/ENCFF861GCR.tsv
227	17	HepG2	ENCSR329MHM	ENCFF640ZBJ	https://www.encodeproject.org/files/ENCFF640ZBJ/@@download/ENCFF640ZBJ.tsv
228	17	HepG2	ENCSR813BDU	ENCFF826QFM	https://www.encodeproject.org/files/ENCFF826QFM/@@download/ENCFF826QFM.tsv
229	17	HepG2	ENCSR813BDU	ENCFF376IXQ	https://www.encodeproject.org/files/ENCFF376IXQ/@@download/ENCFF376IXQ.tsv
230	17	HepG2	ENCSR813BDU	ENCFF944RFV	https://www.encodeproject.org/files/ENCFF944RFV/@@download/ENCFF944RFV.tsv
231	17	HepG2	ENCSR813BDU	ENCFF796RZJ	https://www.encodeproject.org/files/ENCFF796RZJ/@@download/ENCFF796RZJ.tsv
232	17	HepG2	ENCSR181ZGR	ENCFF570ZOT	https://www.encodeproject.org/files/ENCFF570ZOT/@@download/ENCFF570ZOT.tsv
233	17	HepG2	ENCSR181ZGR	ENCFF773JNC	https://www.encodeproject.org/files/ENCFF773JNC/@@download/ENCFF773JNC.tsv
234	17	HepG2	ENCSR181ZGR	ENCFF692QVJ	https://www.encodeproject.org/files/ENCFF692QVJ/@@download/ENCFF692QVJ.tsv
235	17	HepG2	ENCSR181ZGR	ENCFF103FSL	https://www.encodeproject.org/files/ENCFF103FSL/@@download/ENCFF103FSL.tsv
236	17	HepG2	ENCSR019MXZ	ENCFF336WOX	https://www.encodeproject.org/files/ENCFF336WOX/@@download/ENCFF336WOX.tsv
237	17	HepG2	ENCSR019MXZ	ENCFF006QOZ	https://www.encodeproject.org/files/ENCFF006QOZ/@@download/ENCFF006QOZ.tsv
238	17	HepG2	ENCSR019MXZ	ENCFF245JIV	https://www.encodeproject.org/files/ENCFF245JIV/@@download/ENCFF245JIV.tsv
239	17	HepG2	ENCSR019MXZ	ENCFF489OTC	https://www.encodeproject.org/files/ENCFF489OTC/@@download/ENCFF489OTC.tsv
240	18	HFFc6	ENCSR146ZSP	ENCFF154PPT	https://www.encodeproject.org/files/ENCFF154PPT/@@download/ENCFF154PPT.tsv
241	18	HFFc6	ENCSR146ZSP	ENCFF093ECT	https://www.encodeproject.org/files/ENCFF093ECT/@@download/ENCFF093ECT.tsv
242	18	HFFc6	ENCSR146ZSP	ENCFF416ZRK	https://www.encodeproject.org/files/ENCFF416ZRK/@@download/ENCFF416ZRK.tsv
243	18	HFFc6	ENCSR146ZSP	ENCFF625OLD	https://www.encodeproject.org/files/ENCFF625OLD/@@download/ENCFF625OLD.tsv
244	18	HFFc6	ENCSR146ZSP	ENCFF606LVM	https://www.encodeproject.org/files/ENCFF606LVM/@@download/ENCFF606LVM.tsv
245	18	HFFc6	ENCSR146ZSP	ENCFF758JPT	https://www.encodeproject.org/files/ENCFF758JPT/@@download/ENCFF758JPT.tsv
246	18	HFFc6	ENCSR381OTM	ENCFF278UHB	https://www.encodeproject.org/files/ENCFF278UHB/@@download/ENCFF278UHB.tsv
247	18	HFFc6	ENCSR381OTM	ENCFF416HOG	https://www.encodeproject.org/files/ENCFF416HOG/@@download/ENCFF416HOG.tsv
248	18	HFFc6	ENCSR381OTM	ENCFF940XNR	https://www.encodeproject.org/files/ENCFF940XNR/@@download/ENCFF940XNR.tsv
249	18	HFFc6	ENCSR636LEU	ENCFF300IHP	https://www.encodeproject.org/files/ENCFF300IHP/@@download/ENCFF300IHP.tsv
250	18	HFFc6	ENCSR636LEU	ENCFF429NOU	https://www.encodeproject.org/files/ENCFF429NOU/@@download/ENCFF429NOU.tsv
251	18	HFFc6	ENCSR636LEU	ENCFF410GKZ	https://www.encodeproject.org/files/ENCFF410GKZ/@@download/ENCFF410GKZ.tsv
252	18	HFFc6	ENCSR636LEU	ENCFF892DOQ	https://www.encodeproject.org/files/ENCFF892DOQ/@@download/ENCFF892DOQ.tsv
253	18	HFFc6	ENCSR636LEU	ENCFF263XKP	https://www.encodeproject.org/files/ENCFF263XKP/@@download/ENCFF263XKP.tsv
254	18	HFFc6	ENCSR636LEU	ENCFF588SVT	https://www.encodeproject.org/files/ENCFF588SVT/@@download/ENCFF588SVT.tsv
255	18	HFFc6	ENCSR735JKB	ENCFF035XRV	https://www.encodeproject.org/files/ENCFF035XRV/@@download/ENCFF035XRV.tsv
256	18	HFFc6	ENCSR735JKB	ENCFF997RHB	https://www.encodeproject.org/files/ENCFF997RHB/@@download/ENCFF997RHB.tsv
257	18	HFFc6	ENCSR841QAC	ENCFF320RSO	https://www.encodeproject.org/files/ENCFF320RSO/@@download/ENCFF320RSO.tsv
258	18	HFFc6	ENCSR841QAC	ENCFF652AFK	https://www.encodeproject.org/files/ENCFF652AFK/@@download/ENCFF652AFK.tsv
259	18	HFFc6	ENCSR841QAC	ENCFF752KIC	https://www.encodeproject.org/files/ENCFF752KIC/@@download/ENCFF752KIC.tsv
260	18	HFFc6	ENCSR841QAC	ENCFF187OSO	https://www.encodeproject.org/files/ENCFF187OSO/@@download/ENCFF187OSO.tsv
261	18	HFFc6	ENCSR841QAC	ENCFF734MHI	https://www.encodeproject.org/files/ENCFF734MHI/@@download/ENCFF734MHI.tsv
262	18	HFFc6	ENCSR841QAC	ENCFF056JMG	https://www.encodeproject.org/files/ENCFF056JMG/@@download/ENCFF056JMG.tsv
263	18	HFFc6	ENCSR420ZKB	ENCFF007ABB	https://www.encodeproject.org/files/ENCFF007ABB/@@download/ENCFF007ABB.tsv
264	18	HFFc6	ENCSR420ZKB	ENCFF297SFW	https://www.encodeproject.org/files/ENCFF297SFW/@@download/ENCFF297SFW.tsv
265	18	HFFc6	ENCSR420ZKB	ENCFF948IEB	https://www.encodeproject.org/files/ENCFF948IEB/@@download/ENCFF948IEB.tsv
266	19	HUES64	ENCSR738PHQ	ENCFF214DQX	https://www.encodeproject.org/files/ENCFF214DQX/@@download/ENCFF214DQX.tsv
267	19	HUES64	ENCSR738PHQ	ENCFF339WEH	https://www.encodeproject.org/files/ENCFF339WEH/@@download/ENCFF339WEH.tsv
268	19	HUES64	ENCSR348EFG	ENCFF682DUY	https://www.encodeproject.org/files/ENCFF682DUY/@@download/ENCFF682DUY.tsv
269	19	HUES64	ENCSR348EFG	ENCFF276UHZ	https://www.encodeproject.org/files/ENCFF276UHZ/@@download/ENCFF276UHZ.tsv
270	20	IMR-90	ENCSR424FAZ	ENCFF014JRQ	https://www.encodeproject.org/files/ENCFF014JRQ/@@download/ENCFF014JRQ.tsv
271	20	IMR-90	ENCSR424FAZ	ENCFF833OTW	https://www.encodeproject.org/files/ENCFF833OTW/@@download/ENCFF833OTW.tsv
272	20	IMR-90	ENCSR000CTQ	ENCFF244VME	https://www.encodeproject.org/files/ENCFF244VME/@@download/ENCFF244VME.tsv
273	20	IMR-90	ENCSR000CTQ	ENCFF631BAG	https://www.encodeproject.org/files/ENCFF631BAG/@@download/ENCFF631BAG.tsv
274	20	IMR-90	ENCSR000CTQ	ENCFF958WFW	https://www.encodeproject.org/files/ENCFF958WFW/@@download/ENCFF958WFW.tsv
275	20	IMR-90	ENCSR000CTQ	ENCFF118OFK	https://www.encodeproject.org/files/ENCFF118OFK/@@download/ENCFF118OFK.tsv
276	20	IMR-90	ENCSR000CTK	ENCFF496RIW	https://www.encodeproject.org/files/ENCFF496RIW/@@download/ENCFF496RIW.tsv
277	20	IMR-90	ENCSR000CTK	ENCFF353SBP	https://www.encodeproject.org/files/ENCFF353SBP/@@download/ENCFF353SBP.tsv
278	20	IMR-90	ENCSR000CTK	ENCFF268IJX	https://www.encodeproject.org/files/ENCFF268IJX/@@download/ENCFF268IJX.tsv
279	20	IMR-90	ENCSR000CTK	ENCFF019KLP	https://www.encodeproject.org/files/ENCFF019KLP/@@download/ENCFF019KLP.tsv
280	20	IMR-90	ENCSR000CTN	ENCFF705CWH	https://www.encodeproject.org/files/ENCFF705CWH/@@download/ENCFF705CWH.tsv
281	20	IMR-90	ENCSR000CTN	ENCFF879QMA	https://www.encodeproject.org/files/ENCFF879QMA/@@download/ENCFF879QMA.tsv
282	20	IMR-90	ENCSR000CTN	ENCFF942MTU	https://www.encodeproject.org/files/ENCFF942MTU/@@download/ENCFF942MTU.tsv
283	20	IMR-90	ENCSR000CTN	ENCFF431VDJ	https://www.encodeproject.org/files/ENCFF431VDJ/@@download/ENCFF431VDJ.tsv
284	20	IMR-90	ENCSR000CTP	ENCFF685UUT	https://www.encodeproject.org/files/ENCFF685UUT/@@download/ENCFF685UUT.tsv
285	20	IMR-90	ENCSR000CTP	ENCFF198QFQ	https://www.encodeproject.org/files/ENCFF198QFQ/@@download/ENCFF198QFQ.tsv
286	20	IMR-90	ENCSR000CTP	ENCFF737DLC	https://www.encodeproject.org/files/ENCFF737DLC/@@download/ENCFF737DLC.tsv
287	20	IMR-90	ENCSR000CTP	ENCFF354NLX	https://www.encodeproject.org/files/ENCFF354NLX/@@download/ENCFF354NLX.tsv
288	20	IMR-90	ENCSR797RXV	ENCFF325KTI	https://www.encodeproject.org/files/ENCFF325KTI/@@download/ENCFF325KTI.tsv
289	21	Jurkat, Clone E6-1	ENCSR000BXX	ENCFF558JTV	https://www.encodeproject.org/files/ENCFF558JTV/@@download/ENCFF558JTV.tsv
290	21	Jurkat, Clone E6-1	ENCSR000BXX	ENCFF489SJY	https://www.encodeproject.org/files/ENCFF489SJY/@@download/ENCFF489SJY.tsv
291	21	Jurkat, Clone E6-1	ENCSR000BXX	ENCFF279WMO	https://www.encodeproject.org/files/ENCFF279WMO/@@download/ENCFF279WMO.tsv
292	21	Jurkat, Clone E6-1	ENCSR000BXX	ENCFF606PUF	https://www.encodeproject.org/files/ENCFF606PUF/@@download/ENCFF606PUF.tsv
293	22	K562	ENCSR696YIB	ENCFF547QCQ	https://www.encodeproject.org/files/ENCFF547QCQ/@@download/ENCFF547QCQ.tsv
294	22	K562	ENCSR696YIB	ENCFF296ZTM	https://www.encodeproject.org/files/ENCFF296ZTM/@@download/ENCFF296ZTM.tsv
295	22	K562	ENCSR696YIB	ENCFF546LDW	https://www.encodeproject.org/files/ENCFF546LDW/@@download/ENCFF546LDW.tsv
296	22	K562	ENCSR696YIB	ENCFF726EVK	https://www.encodeproject.org/files/ENCFF726EVK/@@download/ENCFF726EVK.tsv
297	22	K562	ENCSR530NHO	ENCFF826OCU	https://www.encodeproject.org/files/ENCFF826OCU/@@download/ENCFF826OCU.tsv
298	22	K562	ENCSR530NHO	ENCFF246WQF	https://www.encodeproject.org/files/ENCFF246WQF/@@download/ENCFF246WQF.tsv
299	22	K562	ENCSR530NHO	ENCFF631TDY	https://www.encodeproject.org/files/ENCFF631TDY/@@download/ENCFF631TDY.tsv
300	22	K562	ENCSR530NHO	ENCFF492MOB	https://www.encodeproject.org/files/ENCFF492MOB/@@download/ENCFF492MOB.tsv
301	22	K562	ENCSR000CQA	ENCFF352KRP	https://www.encodeproject.org/files/ENCFF352KRP/@@download/ENCFF352KRP.tsv
302	22	K562	ENCSR000CQA	ENCFF309EEB	https://www.encodeproject.org/files/ENCFF309EEB/@@download/ENCFF309EEB.tsv
303	22	K562	ENCSR000CQA	ENCFF307SLN	https://www.encodeproject.org/files/ENCFF307SLN/@@download/ENCFF307SLN.tsv
304	22	K562	ENCSR000CQA	ENCFF428OKC	https://www.encodeproject.org/files/ENCFF428OKC/@@download/ENCFF428OKC.tsv
305	22	K562	ENCSR000AEM	ENCFF472EUD	https://www.encodeproject.org/files/ENCFF472EUD/@@download/ENCFF472EUD.tsv
306	22	K562	ENCSR000AEM	ENCFF742CVV	https://www.encodeproject.org/files/ENCFF742CVV/@@download/ENCFF742CVV.tsv
307	22	K562	ENCSR000AEM	ENCFF222UVT	https://www.encodeproject.org/files/ENCFF222UVT/@@download/ENCFF222UVT.tsv
308	22	K562	ENCSR000AEM	ENCFF185UMS	https://www.encodeproject.org/files/ENCFF185UMS/@@download/ENCFF185UMS.tsv
309	22	K562	ENCSR000CPH	ENCFF068NRZ	https://www.encodeproject.org/files/ENCFF068NRZ/@@download/ENCFF068NRZ.tsv
310	22	K562	ENCSR000CPH	ENCFF928YLB	https://www.encodeproject.org/files/ENCFF928YLB/@@download/ENCFF928YLB.tsv
311	22	K562	ENCSR000CPH	ENCFF768TKT	https://www.encodeproject.org/files/ENCFF768TKT/@@download/ENCFF768TKT.tsv
312	22	K562	ENCSR000CPH	ENCFF172GIN	https://www.encodeproject.org/files/ENCFF172GIN/@@download/ENCFF172GIN.tsv
313	22	K562	ENCSR601DZY	ENCFF922MEO	https://www.encodeproject.org/files/ENCFF922MEO/@@download/ENCFF922MEO.tsv
314	22	K562	ENCSR601DZY	ENCFF986UIO	https://www.encodeproject.org/files/ENCFF986UIO/@@download/ENCFF986UIO.tsv
315	22	K562	ENCSR000AEN	ENCFF553DDU	https://www.encodeproject.org/files/ENCFF553DDU/@@download/ENCFF553DDU.tsv
316	22	K562	ENCSR000AEN	ENCFF488ZHV	https://www.encodeproject.org/files/ENCFF488ZHV/@@download/ENCFF488ZHV.tsv
317	22	K562	ENCSR000AEN	ENCFF811VBA	https://www.encodeproject.org/files/ENCFF811VBA/@@download/ENCFF811VBA.tsv
318	22	K562	ENCSR000AEN	ENCFF731FLQ	https://www.encodeproject.org/files/ENCFF731FLQ/@@download/ENCFF731FLQ.tsv
319	22	K562	ENCSR545DKY	ENCFF047WAI	https://www.encodeproject.org/files/ENCFF047WAI/@@download/ENCFF047WAI.tsv
320	22	K562	ENCSR545DKY	ENCFF556ISR	https://www.encodeproject.org/files/ENCFF556ISR/@@download/ENCFF556ISR.tsv
321	22	K562	ENCSR545DKY	ENCFF937GNL	https://www.encodeproject.org/files/ENCFF937GNL/@@download/ENCFF937GNL.tsv
322	22	K562	ENCSR545DKY	ENCFF416LVG	https://www.encodeproject.org/files/ENCFF416LVG/@@download/ENCFF416LVG.tsv
323	22	K562	ENCSR000AEP	ENCFF461HPX	https://www.encodeproject.org/files/ENCFF461HPX/@@download/ENCFF461HPX.tsv
324	22	K562	ENCSR000AEP	ENCFF628SMT	https://www.encodeproject.org/files/ENCFF628SMT/@@download/ENCFF628SMT.tsv
325	22	K562	ENCSR000AEP	ENCFF156DDL	https://www.encodeproject.org/files/ENCFF156DDL/@@download/ENCFF156DDL.tsv
326	22	K562	ENCSR000AEP	ENCFF472HFI	https://www.encodeproject.org/files/ENCFF472HFI/@@download/ENCFF472HFI.tsv
327	22	K562	ENCSR000COK	ENCFF300NAD	https://www.encodeproject.org/files/ENCFF300NAD/@@download/ENCFF300NAD.tsv
328	22	K562	ENCSR000COK	ENCFF778YBM	https://www.encodeproject.org/files/ENCFF778YBM/@@download/ENCFF778YBM.tsv
329	22	K562	ENCSR000COK	ENCFF180ZJI	https://www.encodeproject.org/files/ENCFF180ZJI/@@download/ENCFF180ZJI.tsv
330	22	K562	ENCSR000COK	ENCFF901NRJ	https://www.encodeproject.org/files/ENCFF901NRJ/@@download/ENCFF901NRJ.tsv
331	22	K562	ENCSR637VLS	ENCFF938DAF	https://www.encodeproject.org/files/ENCFF938DAF/@@download/ENCFF938DAF.tsv
332	22	K562	ENCSR637VLS	ENCFF490IGF	https://www.encodeproject.org/files/ENCFF490IGF/@@download/ENCFF490IGF.tsv
333	22	K562	ENCSR637VLS	ENCFF121UFS	https://www.encodeproject.org/files/ENCFF121UFS/@@download/ENCFF121UFS.tsv
334	22	K562	ENCSR637VLS	ENCFF022QGS	https://www.encodeproject.org/files/ENCFF022QGS/@@download/ENCFF022QGS.tsv
335	22	K562	ENCSR860DWK	ENCFF205UWU	https://www.encodeproject.org/files/ENCFF205UWU/@@download/ENCFF205UWU.tsv
336	22	K562	ENCSR860DWK	ENCFF842TMB	https://www.encodeproject.org/files/ENCFF842TMB/@@download/ENCFF842TMB.tsv
337	22	K562	ENCSR860DWK	ENCFF182FGP	https://www.encodeproject.org/files/ENCFF182FGP/@@download/ENCFF182FGP.tsv
338	22	K562	ENCSR860DWK	ENCFF690HYX	https://www.encodeproject.org/files/ENCFF690HYX/@@download/ENCFF690HYX.tsv
339	22	K562	ENCSR594NJP	ENCFF643FJJ	https://www.encodeproject.org/files/ENCFF643FJJ/@@download/ENCFF643FJJ.tsv
340	22	K562	ENCSR594NJP	ENCFF939LDL	https://www.encodeproject.org/files/ENCFF939LDL/@@download/ENCFF939LDL.tsv
341	22	K562	ENCSR594NJP	ENCFF663EZL	https://www.encodeproject.org/files/ENCFF663EZL/@@download/ENCFF663EZL.tsv
342	22	K562	ENCSR594NJP	ENCFF879WBJ	https://www.encodeproject.org/files/ENCFF879WBJ/@@download/ENCFF879WBJ.tsv
343	22	K562	ENCSR000AEL	ENCFF104VTJ	https://www.encodeproject.org/files/ENCFF104VTJ/@@download/ENCFF104VTJ.tsv
344	22	K562	ENCSR000AEL	ENCFF171FQU	https://www.encodeproject.org/files/ENCFF171FQU/@@download/ENCFF171FQU.tsv
345	22	K562	ENCSR000AEL	ENCFF136UBW	https://www.encodeproject.org/files/ENCFF136UBW/@@download/ENCFF136UBW.tsv
346	22	K562	ENCSR000AEL	ENCFF201HGA	https://www.encodeproject.org/files/ENCFF201HGA/@@download/ENCFF201HGA.tsv
347	22	K562	ENCSR100JNS	ENCFF006PZD	https://www.encodeproject.org/files/ENCFF006PZD/@@download/ENCFF006PZD.tsv
348	22	K562	ENCSR100JNS	ENCFF047KBI	https://www.encodeproject.org/files/ENCFF047KBI/@@download/ENCFF047KBI.tsv
349	22	K562	ENCSR615EEK	ENCFF421TJX	https://www.encodeproject.org/files/ENCFF421TJX/@@download/ENCFF421TJX.tsv
350	22	K562	ENCSR384ZXD	ENCFF713YRW	https://www.encodeproject.org/files/ENCFF713YRW/@@download/ENCFF713YRW.tsv
351	22	K562	ENCSR384ZXD	ENCFF619VQI	https://www.encodeproject.org/files/ENCFF619VQI/@@download/ENCFF619VQI.tsv
352	22	K562	ENCSR384ZXD	ENCFF982IIW	https://www.encodeproject.org/files/ENCFF982IIW/@@download/ENCFF982IIW.tsv
353	22	K562	ENCSR384ZXD	ENCFF679WFF	https://www.encodeproject.org/files/ENCFF679WFF/@@download/ENCFF679WFF.tsv
354	22	K562	ENCSR000BZV	ENCFF268RFK	https://www.encodeproject.org/files/ENCFF268RFK/@@download/ENCFF268RFK.tsv
355	22	K562	ENCSR792OIJ	ENCFF003XKT	https://www.encodeproject.org/files/ENCFF003XKT/@@download/ENCFF003XKT.tsv
356	22	K562	ENCSR792OIJ	ENCFF928NYA	https://www.encodeproject.org/files/ENCFF928NYA/@@download/ENCFF928NYA.tsv
357	22	K562	ENCSR000CPZ	ENCFF387IEG	https://www.encodeproject.org/files/ENCFF387IEG/@@download/ENCFF387IEG.tsv
358	22	K562	ENCSR000CPZ	ENCFF468UWE	https://www.encodeproject.org/files/ENCFF468UWE/@@download/ENCFF468UWE.tsv
359	22	K562	ENCSR000CPZ	ENCFF376IZT	https://www.encodeproject.org/files/ENCFF376IZT/@@download/ENCFF376IZT.tsv
360	22	K562	ENCSR000CPZ	ENCFF486QJY	https://www.encodeproject.org/files/ENCFF486QJY/@@download/ENCFF486QJY.tsv
361	22	K562	ENCSR860RDT	ENCFF909HNY	https://www.encodeproject.org/files/ENCFF909HNY/@@download/ENCFF909HNY.tsv
362	22	K562	ENCSR860RDT	ENCFF582JJW	https://www.encodeproject.org/files/ENCFF582JJW/@@download/ENCFF582JJW.tsv
363	22	K562	ENCSR000AEO	ENCFF322EYC	https://www.encodeproject.org/files/ENCFF322EYC/@@download/ENCFF322EYC.tsv
364	22	K562	ENCSR000AEO	ENCFF342LXD	https://www.encodeproject.org/files/ENCFF342LXD/@@download/ENCFF342LXD.tsv
365	22	K562	ENCSR000AEO	ENCFF842EIL	https://www.encodeproject.org/files/ENCFF842EIL/@@download/ENCFF842EIL.tsv
366	22	K562	ENCSR000AEO	ENCFF427EWZ	https://www.encodeproject.org/files/ENCFF427EWZ/@@download/ENCFF427EWZ.tsv
367	22	K562	ENCSR000AEQ	ENCFF486DGZ	https://www.encodeproject.org/files/ENCFF486DGZ/@@download/ENCFF486DGZ.tsv
368	22	K562	ENCSR000AEQ	ENCFF026BMH	https://www.encodeproject.org/files/ENCFF026BMH/@@download/ENCFF026BMH.tsv
369	22	K562	ENCSR000AEQ	ENCFF088LCK	https://www.encodeproject.org/files/ENCFF088LCK/@@download/ENCFF088LCK.tsv
370	22	K562	ENCSR000AEQ	ENCFF868MFR	https://www.encodeproject.org/files/ENCFF868MFR/@@download/ENCFF868MFR.tsv
371	22	K562	ENCSR000EYO	ENCFF179CNW	https://www.encodeproject.org/files/ENCFF179CNW/@@download/ENCFF179CNW.tsv
372	22	K562	ENCSR000EYO	ENCFF679BCM	https://www.encodeproject.org/files/ENCFF679BCM/@@download/ENCFF679BCM.tsv
373	22	K562	ENCSR109IQO	ENCFF611MXW	https://www.encodeproject.org/files/ENCFF611MXW/@@download/ENCFF611MXW.tsv
374	22	K562	ENCSR109IQO	ENCFF855OAF	https://www.encodeproject.org/files/ENCFF855OAF/@@download/ENCFF855OAF.tsv
375	22	K562	ENCSR109IQO	ENCFF384BFE	https://www.encodeproject.org/files/ENCFF384BFE/@@download/ENCFF384BFE.tsv
376	22	K562	ENCSR109IQO	ENCFF664LYH	https://www.encodeproject.org/files/ENCFF664LYH/@@download/ENCFF664LYH.tsv
377	22	K562	ENCSR596ACL	ENCFF176WAF	https://www.encodeproject.org/files/ENCFF176WAF/@@download/ENCFF176WAF.tsv
378	22	K562	ENCSR596ACL	ENCFF241QPH	https://www.encodeproject.org/files/ENCFF241QPH/@@download/ENCFF241QPH.tsv
379	22	K562	ENCSR596ACL	ENCFF970REO	https://www.encodeproject.org/files/ENCFF970REO/@@download/ENCFF970REO.tsv
380	22	K562	ENCSR596ACL	ENCFF682WIG	https://www.encodeproject.org/files/ENCFF682WIG/@@download/ENCFF682WIG.tsv
381	22	K562	ENCSR062FHL	ENCFF718ZTE	https://www.encodeproject.org/files/ENCFF718ZTE/@@download/ENCFF718ZTE.tsv
382	22	K562	ENCSR062FHL	ENCFF659CXW	https://www.encodeproject.org/files/ENCFF659CXW/@@download/ENCFF659CXW.tsv
383	22	K562	ENCSR040YBR	ENCFF477XRV	https://www.encodeproject.org/files/ENCFF477XRV/@@download/ENCFF477XRV.tsv
384	22	K562	ENCSR040YBR	ENCFF182XEY	https://www.encodeproject.org/files/ENCFF182XEY/@@download/ENCFF182XEY.tsv
385	22	K562	ENCSR040YBR	ENCFF973GEQ	https://www.encodeproject.org/files/ENCFF973GEQ/@@download/ENCFF973GEQ.tsv
386	22	K562	ENCSR040YBR	ENCFF051DBP	https://www.encodeproject.org/files/ENCFF051DBP/@@download/ENCFF051DBP.tsv
387	22	K562	ENCSR038WEK	ENCFF855AWK	https://www.encodeproject.org/files/ENCFF855AWK/@@download/ENCFF855AWK.tsv
388	22	K562	ENCSR038WEK	ENCFF717PSW	https://www.encodeproject.org/files/ENCFF717PSW/@@download/ENCFF717PSW.tsv
389	22	K562	ENCSR038WEK	ENCFF656BSD	https://www.encodeproject.org/files/ENCFF656BSD/@@download/ENCFF656BSD.tsv
390	22	K562	ENCSR038WEK	ENCFF730QQU	https://www.encodeproject.org/files/ENCFF730QQU/@@download/ENCFF730QQU.tsv
391	22	K562	ENCSR885DVH	ENCFF277UPK	https://www.encodeproject.org/files/ENCFF277UPK/@@download/ENCFF277UPK.tsv
392	22	K562	ENCSR885DVH	ENCFF713BHS	https://www.encodeproject.org/files/ENCFF713BHS/@@download/ENCFF713BHS.tsv
393	22	K562	ENCSR885DVH	ENCFF366SYN	https://www.encodeproject.org/files/ENCFF366SYN/@@download/ENCFF366SYN.tsv
394	22	K562	ENCSR885DVH	ENCFF958SSA	https://www.encodeproject.org/files/ENCFF958SSA/@@download/ENCFF958SSA.tsv
395	22	K562	ENCSR000CPY	ENCFF148TFQ	https://www.encodeproject.org/files/ENCFF148TFQ/@@download/ENCFF148TFQ.tsv
396	22	K562	ENCSR000CPY	ENCFF379SQG	https://www.encodeproject.org/files/ENCFF379SQG/@@download/ENCFF379SQG.tsv
397	22	K562	ENCSR000CPY	ENCFF488DCO	https://www.encodeproject.org/files/ENCFF488DCO/@@download/ENCFF488DCO.tsv
398	22	K562	ENCSR000CPY	ENCFF759NSY	https://www.encodeproject.org/files/ENCFF759NSY/@@download/ENCFF759NSY.tsv
399	22	K562	ENCSR000CPS	ENCFF268PEQ	https://www.encodeproject.org/files/ENCFF268PEQ/@@download/ENCFF268PEQ.tsv
400	22	K562	ENCSR000CPS	ENCFF315ZPM	https://www.encodeproject.org/files/ENCFF315ZPM/@@download/ENCFF315ZPM.tsv
401	22	K562	ENCSR000CPS	ENCFF501IXI	https://www.encodeproject.org/files/ENCFF501IXI/@@download/ENCFF501IXI.tsv
402	22	K562	ENCSR000CPS	ENCFF142LZQ	https://www.encodeproject.org/files/ENCFF142LZQ/@@download/ENCFF142LZQ.tsv
403	23	Karpas-422	ENCSR314LXG	ENCFF657WZA	https://www.encodeproject.org/files/ENCFF657WZA/@@download/ENCFF657WZA.tsv
404	23	Karpas-422	ENCSR314LXG	ENCFF257LZM	https://www.encodeproject.org/files/ENCFF257LZM/@@download/ENCFF257LZM.tsv
405	23	Karpas-422	ENCSR314LXG	ENCFF491FJF	https://www.encodeproject.org/files/ENCFF491FJF/@@download/ENCFF491FJF.tsv
406	23	Karpas-422	ENCSR314LXG	ENCFF750TNP	https://www.encodeproject.org/files/ENCFF750TNP/@@download/ENCFF750TNP.tsv
407	24	MCF 10A	ENCSR815NTL	ENCFF146CMU	https://www.encodeproject.org/files/ENCFF146CMU/@@download/ENCFF146CMU.tsv
408	24	MCF 10A	ENCSR815NTL	ENCFF215WRT	https://www.encodeproject.org/files/ENCFF215WRT/@@download/ENCFF215WRT.tsv
409	25	MCF-7	ENCSR000CPT	ENCFF009GDJ	https://www.encodeproject.org/files/ENCFF009GDJ/@@download/ENCFF009GDJ.tsv
410	25	MCF-7	ENCSR000CPT	ENCFF885LEQ	https://www.encodeproject.org/files/ENCFF885LEQ/@@download/ENCFF885LEQ.tsv
411	25	MCF-7	ENCSR000CPT	ENCFF967AOT	https://www.encodeproject.org/files/ENCFF967AOT/@@download/ENCFF967AOT.tsv
412	25	MCF-7	ENCSR000CPT	ENCFF921PJP	https://www.encodeproject.org/files/ENCFF921PJP/@@download/ENCFF921PJP.tsv
413	25	MCF-7	ENCSR000CTO	ENCFF252JIL	https://www.encodeproject.org/files/ENCFF252JIL/@@download/ENCFF252JIL.tsv
414	25	MCF-7	ENCSR000CTO	ENCFF579SSX	https://www.encodeproject.org/files/ENCFF579SSX/@@download/ENCFF579SSX.tsv
415	25	MCF-7	ENCSR000CTO	ENCFF063BLU	https://www.encodeproject.org/files/ENCFF063BLU/@@download/ENCFF063BLU.tsv
416	25	MCF-7	ENCSR000CTO	ENCFF285GOS	https://www.encodeproject.org/files/ENCFF285GOS/@@download/ENCFF285GOS.tsv
417	25	MCF-7	ENCSR000CTU	ENCFF670XEO	https://www.encodeproject.org/files/ENCFF670XEO/@@download/ENCFF670XEO.tsv
418	25	MCF-7	ENCSR000CTU	ENCFF629VUS	https://www.encodeproject.org/files/ENCFF629VUS/@@download/ENCFF629VUS.tsv
419	25	MCF-7	ENCSR000CTU	ENCFF591QCK	https://www.encodeproject.org/files/ENCFF591QCK/@@download/ENCFF591QCK.tsv
420	25	MCF-7	ENCSR000CTU	ENCFF395RXK	https://www.encodeproject.org/files/ENCFF395RXK/@@download/ENCFF395RXK.tsv
421	25	MCF-7	ENCSR000CWQ	ENCFF555RJV	https://www.encodeproject.org/files/ENCFF555RJV/@@download/ENCFF555RJV.tsv
422	25	MCF-7	ENCSR000CWQ	ENCFF251DYL	https://www.encodeproject.org/files/ENCFF251DYL/@@download/ENCFF251DYL.tsv
423	25	MCF-7	ENCSR000CWQ	ENCFF270SPQ	https://www.encodeproject.org/files/ENCFF270SPQ/@@download/ENCFF270SPQ.tsv
424	25	MCF-7	ENCSR355JZC	ENCFF721BRA	https://www.encodeproject.org/files/ENCFF721BRA/@@download/ENCFF721BRA.tsv
425	26	MG63	ENCSR971KNW	ENCFF663XXF	https://www.encodeproject.org/files/ENCFF663XXF/@@download/ENCFF663XXF.tsv
426	26	MG63	ENCSR971KNW	ENCFF594FTI	https://www.encodeproject.org/files/ENCFF594FTI/@@download/ENCFF594FTI.tsv
427	26	MG63	ENCSR971KNW	ENCFF843DLE	https://www.encodeproject.org/files/ENCFF843DLE/@@download/ENCFF843DLE.tsv
428	26	MG63	ENCSR971KNW	ENCFF280XKK	https://www.encodeproject.org/files/ENCFF280XKK/@@download/ENCFF280XKK.tsv
429	27	OCI-LY7	ENCSR001HHK	ENCFF917RBA	https://www.encodeproject.org/files/ENCFF917RBA/@@download/ENCFF917RBA.tsv
430	27	OCI-LY7	ENCSR001HHK	ENCFF773MOU	https://www.encodeproject.org/files/ENCFF773MOU/@@download/ENCFF773MOU.tsv
431	27	OCI-LY7	ENCSR001HHK	ENCFF212NBG	https://www.encodeproject.org/files/ENCFF212NBG/@@download/ENCFF212NBG.tsv
432	27	OCI-LY7	ENCSR001HHK	ENCFF561ERP	https://www.encodeproject.org/files/ENCFF561ERP/@@download/ENCFF561ERP.tsv
433	27	OCI-LY7	ENCSR073XFZ	ENCFF765ULK	https://www.encodeproject.org/files/ENCFF765ULK/@@download/ENCFF765ULK.tsv
434	27	OCI-LY7	ENCSR073XFZ	ENCFF586CPE	https://www.encodeproject.org/files/ENCFF586CPE/@@download/ENCFF586CPE.tsv
435	28	Panc1	ENCSR000BYM	ENCFF248YCR	https://www.encodeproject.org/files/ENCFF248YCR/@@download/ENCFF248YCR.tsv
436	28	Panc1	ENCSR000BYM	ENCFF911UFE	https://www.encodeproject.org/files/ENCFF911UFE/@@download/ENCFF911UFE.tsv
437	28	Panc1	ENCSR000BYM	ENCFF521IXT	https://www.encodeproject.org/files/ENCFF521IXT/@@download/ENCFF521IXT.tsv
438	28	Panc1	ENCSR000BYM	ENCFF890DEQ	https://www.encodeproject.org/files/ENCFF890DEQ/@@download/ENCFF890DEQ.tsv
439	28	Panc1	ENCSR128CYL	ENCFF710IFD	https://www.encodeproject.org/files/ENCFF710IFD/@@download/ENCFF710IFD.tsv
440	29	PC-3	ENCSR648KDM	ENCFF617JTM	https://www.encodeproject.org/files/ENCFF617JTM/@@download/ENCFF617JTM.tsv
441	29	PC-3	ENCSR420NLC	ENCFF882EWJ	https://www.encodeproject.org/files/ENCFF882EWJ/@@download/ENCFF882EWJ.tsv
442	29	PC-3	ENCSR420NLC	ENCFF200VPR	https://www.encodeproject.org/files/ENCFF200VPR/@@download/ENCFF200VPR.tsv
443	29	PC-3	ENCSR420NLC	ENCFF250GRX	https://www.encodeproject.org/files/ENCFF250GRX/@@download/ENCFF250GRX.tsv
444	29	PC-3	ENCSR420NLC	ENCFF970ZLV	https://www.encodeproject.org/files/ENCFF970ZLV/@@download/ENCFF970ZLV.tsv
445	30	PC-9	ENCSR743GKS	ENCFF633VFS	https://www.encodeproject.org/files/ENCFF633VFS/@@download/ENCFF633VFS.tsv
446	30	PC-9	ENCSR743GKS	ENCFF877GJA	https://www.encodeproject.org/files/ENCFF877GJA/@@download/ENCFF877GJA.tsv
447	31	SJCRH30	ENCSR568YRP	ENCFF851HTL	https://www.encodeproject.org/files/ENCFF851HTL/@@download/ENCFF851HTL.tsv
448	31	SJCRH30	ENCSR568YRP	ENCFF771NMO	https://www.encodeproject.org/files/ENCFF771NMO/@@download/ENCFF771NMO.tsv
449	31	SJCRH30	ENCSR568YRP	ENCFF955BPJ	https://www.encodeproject.org/files/ENCFF955BPJ/@@download/ENCFF955BPJ.tsv
450	31	SJCRH30	ENCSR568YRP	ENCFF396TVG	https://www.encodeproject.org/files/ENCFF396TVG/@@download/ENCFF396TVG.tsv
451	32	SJSA1	ENCSR880EGO	ENCFF457WQQ	https://www.encodeproject.org/files/ENCFF457WQQ/@@download/ENCFF457WQQ.tsv
452	32	SJSA1	ENCSR880EGO	ENCFF588OXD	https://www.encodeproject.org/files/ENCFF588OXD/@@download/ENCFF588OXD.tsv
453	32	SJSA1	ENCSR880EGO	ENCFF876WYO	https://www.encodeproject.org/files/ENCFF876WYO/@@download/ENCFF876WYO.tsv
454	32	SJSA1	ENCSR880EGO	ENCFF272MYR	https://www.encodeproject.org/files/ENCFF272MYR/@@download/ENCFF272MYR.tsv
455	33	SK-N-SH	ENCSR000CTT	ENCFF161JEA	https://www.encodeproject.org/files/ENCFF161JEA/@@download/ENCFF161JEA.tsv
456	33	SK-N-SH	ENCSR000CTT	ENCFF378TYT	https://www.encodeproject.org/files/ENCFF378TYT/@@download/ENCFF378TYT.tsv
457	33	SK-N-SH	ENCSR000CTT	ENCFF645FNQ	https://www.encodeproject.org/files/ENCFF645FNQ/@@download/ENCFF645FNQ.tsv
458	33	SK-N-SH	ENCSR000CTT	ENCFF389TFR	https://www.encodeproject.org/files/ENCFF389TFR/@@download/ENCFF389TFR.tsv
459	33	SK-N-SH	ENCSR000CTS	ENCFF845MXD	https://www.encodeproject.org/files/ENCFF845MXD/@@download/ENCFF845MXD.tsv
460	33	SK-N-SH	ENCSR000CTS	ENCFF822KRV	https://www.encodeproject.org/files/ENCFF822KRV/@@download/ENCFF822KRV.tsv
461	33	SK-N-SH	ENCSR000CTS	ENCFF731GNM	https://www.encodeproject.org/files/ENCFF731GNM/@@download/ENCFF731GNM.tsv
462	33	SK-N-SH	ENCSR000CTS	ENCFF103IDM	https://www.encodeproject.org/files/ENCFF103IDM/@@download/ENCFF103IDM.tsv
463	33	SK-N-SH	ENCSR000BYL	ENCFF067ZMG	https://www.encodeproject.org/files/ENCFF067ZMG/@@download/ENCFF067ZMG.tsv
464	33	SK-N-SH	ENCSR000BYL	ENCFF390KQP	https://www.encodeproject.org/files/ENCFF390KQP/@@download/ENCFF390KQP.tsv
465	33	SK-N-SH	ENCSR000BYL	ENCFF172AFC	https://www.encodeproject.org/files/ENCFF172AFC/@@download/ENCFF172AFC.tsv
466	33	SK-N-SH	ENCSR000BYL	ENCFF677KYO	https://www.encodeproject.org/files/ENCFF677KYO/@@download/ENCFF677KYO.tsv
467	33	SK-N-SH	ENCSR000CTR	ENCFF395VEZ	https://www.encodeproject.org/files/ENCFF395VEZ/@@download/ENCFF395VEZ.tsv
468	33	SK-N-SH	ENCSR000CTR	ENCFF192RQD	https://www.encodeproject.org/files/ENCFF192RQD/@@download/ENCFF192RQD.tsv
469	33	SK-N-SH	ENCSR000CTR	ENCFF081DIY	https://www.encodeproject.org/files/ENCFF081DIY/@@download/ENCFF081DIY.tsv
470	33	SK-N-SH	ENCSR000CTR	ENCFF119UFR	https://www.encodeproject.org/files/ENCFF119UFR/@@download/ENCFF119UFR.tsv
471	34	UCSF-4	ENCSR282KJZ	ENCFF219WTP	https://www.encodeproject.org/files/ENCFF219WTP/@@download/ENCFF219WTP.tsv
472	34	UCSF-4	ENCSR282KJZ	ENCFF149ZBE	https://www.encodeproject.org/files/ENCFF149ZBE/@@download/ENCFF149ZBE.tsv
473	35	WTC11	ENCSR056TWA	ENCFF362KMY	https://www.encodeproject.org/files/ENCFF362KMY/@@download/ENCFF362KMY.tsv
474	35	WTC11	ENCSR056TWA	ENCFF453WUI	https://www.encodeproject.org/files/ENCFF453WUI/@@download/ENCFF453WUI.tsv
475	35	WTC11	ENCSR056TWA	ENCFF675TSE	https://www.encodeproject.org/files/ENCFF675TSE/@@download/ENCFF675TSE.tsv
476	35	WTC11	ENCSR056TWA	ENCFF136JRJ	https://www.encodeproject.org/files/ENCFF136JRJ/@@download/ENCFF136JRJ.tsv
477	35	WTC11	ENCSR056TWA	ENCFF951PCB	https://www.encodeproject.org/files/ENCFF951PCB/@@download/ENCFF951PCB.tsv
478	35	WTC11	ENCSR056TWA	ENCFF733FFX	https://www.encodeproject.org/files/ENCFF733FFX/@@download/ENCFF733FFX.tsv
479	35	WTC11	ENCSR056TWA	ENCFF725RIH	https://www.encodeproject.org/files/ENCFF725RIH/@@download/ENCFF725RIH.tsv
480	35	WTC11	ENCSR056TWA	ENCFF875IBK	https://www.encodeproject.org/files/ENCFF875IBK/@@download/ENCFF875IBK.tsv
481	35	WTC11	ENCSR056TWA	ENCFF990BAJ	https://www.encodeproject.org/files/ENCFF990BAJ/@@download/ENCFF990BAJ.tsv
482	35	WTC11	ENCSR056TWA	ENCFF450WWX	https://www.encodeproject.org/files/ENCFF450WWX/@@download/ENCFF450WWX.tsv
483	35	WTC11	ENCSR056TWA	ENCFF388QCP	https://www.encodeproject.org/files/ENCFF388QCP/@@download/ENCFF388QCP.tsv
484	35	WTC11	ENCSR056TWA	ENCFF339DDF	https://www.encodeproject.org/files/ENCFF339DDF/@@download/ENCFF339DDF.tsv
485	35	WTC11	ENCSR673UKZ	ENCFF860GKX	https://www.encodeproject.org/files/ENCFF860GKX/@@download/ENCFF860GKX.tsv
486	35	WTC11	ENCSR673UKZ	ENCFF501GNN	https://www.encodeproject.org/files/ENCFF501GNN/@@download/ENCFF501GNN.tsv
487	35	WTC11	ENCSR673UKZ	ENCFF758GXN	https://www.encodeproject.org/files/ENCFF758GXN/@@download/ENCFF758GXN.tsv
488	35	WTC11	ENCSR914ALB	ENCFF058SJS	https://www.encodeproject.org/files/ENCFF058SJS/@@download/ENCFF058SJS.tsv
489	35	WTC11	ENCSR914ALB	ENCFF280QZQ	https://www.encodeproject.org/files/ENCFF280QZQ/@@download/ENCFF280QZQ.tsv
490	35	WTC11	ENCSR758MWM	ENCFF178AOB	https://www.encodeproject.org/files/ENCFF178AOB/@@download/ENCFF178AOB.tsv
491	35	WTC11	ENCSR758MWM	ENCFF031NRM	https://www.encodeproject.org/files/ENCFF031NRM/@@download/ENCFF031NRM.tsv
492	35	WTC11	ENCSR723OPL	ENCFF677PPG	https://www.encodeproject.org/files/ENCFF677PPG/@@download/ENCFF677PPG.tsv
493	35	WTC11	ENCSR723OPL	ENCFF564XRK	https://www.encodeproject.org/files/ENCFF564XRK/@@download/ENCFF564XRK.tsv
494	35	WTC11	ENCSR771DEX	ENCFF329HLO	https://www.encodeproject.org/files/ENCFF329HLO/@@download/ENCFF329HLO.tsv
495	35	WTC11	ENCSR771DEX	ENCFF405GVS	https://www.encodeproject.org/files/ENCFF405GVS/@@download/ENCFF405GVS.tsv
496	35	WTC11	ENCSR738IHB	ENCFF921WQK	https://www.encodeproject.org/files/ENCFF921WQK/@@download/ENCFF921WQK.tsv
497	35	WTC11	ENCSR738IHB	ENCFF570GYI	https://www.encodeproject.org/files/ENCFF570GYI/@@download/ENCFF570GYI.tsv
498	35	WTC11	ENCSR771NRY	ENCFF952TUH	https://www.encodeproject.org/files/ENCFF952TUH/@@download/ENCFF952TUH.tsv
499	35	WTC11	ENCSR771NRY	ENCFF213TJR	https://www.encodeproject.org/files/ENCFF213TJR/@@download/ENCFF213TJR.tsv
500	35	WTC11	ENCSR450EXF	ENCFF223XWE	https://www.encodeproject.org/files/ENCFF223XWE/@@download/ENCFF223XWE.tsv
501	35	WTC11	ENCSR450EXF	ENCFF178KKE	https://www.encodeproject.org/files/ENCFF178KKE/@@download/ENCFF178KKE.tsv
502	35	WTC11	ENCSR450EXF	ENCFF278NVU	https://www.encodeproject.org/files/ENCFF278NVU/@@download/ENCFF278NVU.tsv
503	36	adipose tissue	ENCSR741QEH	ENCFF061ZSB	https://www.encodeproject.org/files/ENCFF061ZSB/@@download/ENCFF061ZSB.tsv
504	36	adipose tissue	ENCSR741QEH	ENCFF272HOG	https://www.encodeproject.org/files/ENCFF272HOG/@@download/ENCFF272HOG.tsv
505	36	adipose tissue	ENCSR236OON	ENCFF280CYC	https://www.encodeproject.org/files/ENCFF280CYC/@@download/ENCFF280CYC.tsv
506	36	adipose tissue	ENCSR236OON	ENCFF523NBE	https://www.encodeproject.org/files/ENCFF523NBE/@@download/ENCFF523NBE.tsv
507	36	adipose tissue	ENCSR236OON	ENCFF878UHQ	https://www.encodeproject.org/files/ENCFF878UHQ/@@download/ENCFF878UHQ.tsv
508	36	adipose tissue	ENCSR236OON	ENCFF084WWG	https://www.encodeproject.org/files/ENCFF084WWG/@@download/ENCFF084WWG.tsv
509	36	adipose tissue	ENCSR718CDN	ENCFF732LRY	https://www.encodeproject.org/files/ENCFF732LRY/@@download/ENCFF732LRY.tsv
510	36	adipose tissue	ENCSR718CDN	ENCFF900HHS	https://www.encodeproject.org/files/ENCFF900HHS/@@download/ENCFF900HHS.tsv
511	36	adipose tissue	ENCSR686JJB	ENCFF413JLW	https://www.encodeproject.org/files/ENCFF413JLW/@@download/ENCFF413JLW.tsv
512	36	adipose tissue	ENCSR686JJB	ENCFF862LZV	https://www.encodeproject.org/files/ENCFF862LZV/@@download/ENCFF862LZV.tsv
513	37	adrenal gland	ENCSR740OPV	ENCFF295BLS	https://www.encodeproject.org/files/ENCFF295BLS/@@download/ENCFF295BLS.tsv
514	37	adrenal gland	ENCSR740OPV	ENCFF217TKV	https://www.encodeproject.org/files/ENCFF217TKV/@@download/ENCFF217TKV.tsv
515	37	adrenal gland	ENCSR276MMH	ENCFF710YES	https://www.encodeproject.org/files/ENCFF710YES/@@download/ENCFF710YES.tsv
516	37	adrenal gland	ENCSR276MMH	ENCFF491ISO	https://www.encodeproject.org/files/ENCFF491ISO/@@download/ENCFF491ISO.tsv
517	37	adrenal gland	ENCSR276MMH	ENCFF370MMM	https://www.encodeproject.org/files/ENCFF370MMM/@@download/ENCFF370MMM.tsv
518	37	adrenal gland	ENCSR276MMH	ENCFF964UAS	https://www.encodeproject.org/files/ENCFF964UAS/@@download/ENCFF964UAS.tsv
519	37	adrenal gland	ENCSR555BCP	ENCFF908UKE	https://www.encodeproject.org/files/ENCFF908UKE/@@download/ENCFF908UKE.tsv
520	37	adrenal gland	ENCSR555BCP	ENCFF517LIG	https://www.encodeproject.org/files/ENCFF517LIG/@@download/ENCFF517LIG.tsv
521	37	adrenal gland	ENCSR146ZKR	ENCFF739OIE	https://www.encodeproject.org/files/ENCFF739OIE/@@download/ENCFF739OIE.tsv
522	37	adrenal gland	ENCSR146ZKR	ENCFF149EAW	https://www.encodeproject.org/files/ENCFF149EAW/@@download/ENCFF149EAW.tsv
523	37	adrenal gland	ENCSR335GET	ENCFF918DYI	https://www.encodeproject.org/files/ENCFF918DYI/@@download/ENCFF918DYI.tsv
524	37	adrenal gland	ENCSR335GET	ENCFF151YRN	https://www.encodeproject.org/files/ENCFF151YRN/@@download/ENCFF151YRN.tsv
525	37	adrenal gland	ENCSR120NEA	ENCFF773UYG	https://www.encodeproject.org/files/ENCFF773UYG/@@download/ENCFF773UYG.tsv
526	37	adrenal gland	ENCSR120NEA	ENCFF467PRR	https://www.encodeproject.org/files/ENCFF467PRR/@@download/ENCFF467PRR.tsv
527	37	adrenal gland	ENCSR201XOZ	ENCFF539KXZ	https://www.encodeproject.org/files/ENCFF539KXZ/@@download/ENCFF539KXZ.tsv
528	37	adrenal gland	ENCSR954PZB	ENCFF736QCV	https://www.encodeproject.org/files/ENCFF736QCV/@@download/ENCFF736QCV.tsv
529	37	adrenal gland	ENCSR954PZB	ENCFF949ZRX	https://www.encodeproject.org/files/ENCFF949ZRX/@@download/ENCFF949ZRX.tsv
530	37	adrenal gland	ENCSR954PZB	ENCFF212SUD	https://www.encodeproject.org/files/ENCFF212SUD/@@download/ENCFF212SUD.tsv
531	37	adrenal gland	ENCSR954PZB	ENCFF783MER	https://www.encodeproject.org/files/ENCFF783MER/@@download/ENCFF783MER.tsv
532	37	adrenal gland	ENCSR003BTD	ENCFF792KTB	https://www.encodeproject.org/files/ENCFF792KTB/@@download/ENCFF792KTB.tsv
533	37	adrenal gland	ENCSR176KEW	ENCFF743UBV	https://www.encodeproject.org/files/ENCFF743UBV/@@download/ENCFF743UBV.tsv
534	37	adrenal gland	ENCSR754WLW	ENCFF309JAC	https://www.encodeproject.org/files/ENCFF309JAC/@@download/ENCFF309JAC.tsv
535	37	adrenal gland	ENCSR754WLW	ENCFF008RKC	https://www.encodeproject.org/files/ENCFF008RKC/@@download/ENCFF008RKC.tsv
536	37	adrenal gland	ENCSR801MKV	ENCFF578HON	https://www.encodeproject.org/files/ENCFF578HON/@@download/ENCFF578HON.tsv
537	37	adrenal gland	ENCSR801MKV	ENCFF661RYJ	https://www.encodeproject.org/files/ENCFF661RYJ/@@download/ENCFF661RYJ.tsv
538	37	adrenal gland	ENCSR598KJX	ENCFF802ADF	https://www.encodeproject.org/files/ENCFF802ADF/@@download/ENCFF802ADF.tsv
539	37	adrenal gland	ENCSR598KJX	ENCFF906UKI	https://www.encodeproject.org/files/ENCFF906UKI/@@download/ENCFF906UKI.tsv
540	37	adrenal gland	ENCSR680AAZ	ENCFF605VAB	https://www.encodeproject.org/files/ENCFF605VAB/@@download/ENCFF605VAB.tsv
541	37	adrenal gland	ENCSR680AAZ	ENCFF518PXY	https://www.encodeproject.org/files/ENCFF518PXY/@@download/ENCFF518PXY.tsv
542	37	adrenal gland	ENCSR680AAZ	ENCFF866LBS	https://www.encodeproject.org/files/ENCFF866LBS/@@download/ENCFF866LBS.tsv
543	37	adrenal gland	ENCSR680AAZ	ENCFF428HNN	https://www.encodeproject.org/files/ENCFF428HNN/@@download/ENCFF428HNN.tsv
544	37	adrenal gland	ENCSR763OMY	ENCFF993FDD	https://www.encodeproject.org/files/ENCFF993FDD/@@download/ENCFF993FDD.tsv
545	37	adrenal gland	ENCSR688YOZ	ENCFF555RGZ	https://www.encodeproject.org/files/ENCFF555RGZ/@@download/ENCFF555RGZ.tsv
546	37	adrenal gland	ENCSR688YOZ	ENCFF358WTK	https://www.encodeproject.org/files/ENCFF358WTK/@@download/ENCFF358WTK.tsv
547	38	amnion	ENCSR557PFL	ENCFF492OJI	https://www.encodeproject.org/files/ENCFF492OJI/@@download/ENCFF492OJI.tsv
548	38	amnion	ENCSR557PFL	ENCFF144PZJ	https://www.encodeproject.org/files/ENCFF144PZJ/@@download/ENCFF144PZJ.tsv
549	38	amnion	ENCSR534UXT	ENCFF416MQP	https://www.encodeproject.org/files/ENCFF416MQP/@@download/ENCFF416MQP.tsv
550	38	amnion	ENCSR534UXT	ENCFF705TFO	https://www.encodeproject.org/files/ENCFF705TFO/@@download/ENCFF705TFO.tsv
551	38	amnion	ENCSR784PDN	ENCFF443KUS	https://www.encodeproject.org/files/ENCFF443KUS/@@download/ENCFF443KUS.tsv
552	38	amnion	ENCSR784PDN	ENCFF284LWM	https://www.encodeproject.org/files/ENCFF284LWM/@@download/ENCFF284LWM.tsv
553	39	aorta	ENCSR995BHD	ENCFF939QXU	https://www.encodeproject.org/files/ENCFF939QXU/@@download/ENCFF939QXU.tsv
554	39	aorta	ENCSR995BHD	ENCFF277LBD	https://www.encodeproject.org/files/ENCFF277LBD/@@download/ENCFF277LBD.tsv
555	39	aorta	ENCSR377FPC	ENCFF568EVC	https://www.encodeproject.org/files/ENCFF568EVC/@@download/ENCFF568EVC.tsv
556	39	aorta	ENCSR185TQB	ENCFF917WYN	https://www.encodeproject.org/files/ENCFF917WYN/@@download/ENCFF917WYN.tsv
557	39	aorta	ENCSR763NOO	ENCFF914RDG	https://www.encodeproject.org/files/ENCFF914RDG/@@download/ENCFF914RDG.tsv
558	39	aorta	ENCSR763NOO	ENCFF084XQU	https://www.encodeproject.org/files/ENCFF084XQU/@@download/ENCFF084XQU.tsv
559	40	ascending aorta	ENCSR719PXC	ENCFF512FHU	https://www.encodeproject.org/files/ENCFF512FHU/@@download/ENCFF512FHU.tsv
560	40	ascending aorta	ENCSR719PXC	ENCFF898UXF	https://www.encodeproject.org/files/ENCFF898UXF/@@download/ENCFF898UXF.tsv
561	41	body of pancreas	ENCSR671IYC	ENCFF795IDG	https://www.encodeproject.org/files/ENCFF795IDG/@@download/ENCFF795IDG.tsv
562	41	body of pancreas	ENCSR671IYC	ENCFF870OYA	https://www.encodeproject.org/files/ENCFF870OYA/@@download/ENCFF870OYA.tsv
563	41	body of pancreas	ENCSR586SYA	ENCFF995GSB	https://www.encodeproject.org/files/ENCFF995GSB/@@download/ENCFF995GSB.tsv
564	41	body of pancreas	ENCSR586SYA	ENCFF839NBX	https://www.encodeproject.org/files/ENCFF839NBX/@@download/ENCFF839NBX.tsv
565	42	brain	ENCSR274JRR	ENCFF804BIT	https://www.encodeproject.org/files/ENCFF804BIT/@@download/ENCFF804BIT.tsv
566	42	brain	ENCSR274JRR	ENCFF895SMO	https://www.encodeproject.org/files/ENCFF895SMO/@@download/ENCFF895SMO.tsv
567	42	brain	ENCSR274JRR	ENCFF784ZTQ	https://www.encodeproject.org/files/ENCFF784ZTQ/@@download/ENCFF784ZTQ.tsv
568	42	brain	ENCSR274JRR	ENCFF272FZL	https://www.encodeproject.org/files/ENCFF272FZL/@@download/ENCFF272FZL.tsv
569	43	breast epithelium	ENCSR438YPF	ENCFF082SUT	https://www.encodeproject.org/files/ENCFF082SUT/@@download/ENCFF082SUT.tsv
570	43	breast epithelium	ENCSR438YPF	ENCFF193ERL	https://www.encodeproject.org/files/ENCFF193ERL/@@download/ENCFF193ERL.tsv
571	43	breast epithelium	ENCSR094VRQ	ENCFF468KRF	https://www.encodeproject.org/files/ENCFF468KRF/@@download/ENCFF468KRF.tsv
572	43	breast epithelium	ENCSR094VRQ	ENCFF906OMD	https://www.encodeproject.org/files/ENCFF906OMD/@@download/ENCFF906OMD.tsv
573	43	breast epithelium	ENCSR434TEU	ENCFF866SAB	https://www.encodeproject.org/files/ENCFF866SAB/@@download/ENCFF866SAB.tsv
574	43	breast epithelium	ENCSR434TEU	ENCFF386KWD	https://www.encodeproject.org/files/ENCFF386KWD/@@download/ENCFF386KWD.tsv
575	44	cerebellum	ENCSR470JHE	ENCFF777IQQ	https://www.encodeproject.org/files/ENCFF777IQQ/@@download/ENCFF777IQQ.tsv
576	44	cerebellum	ENCSR470JHE	ENCFF654GII	https://www.encodeproject.org/files/ENCFF654GII/@@download/ENCFF654GII.tsv
577	44	cerebellum	ENCSR000AEW	ENCFF668ZPO	https://www.encodeproject.org/files/ENCFF668ZPO/@@download/ENCFF668ZPO.tsv
578	44	cerebellum	ENCSR000AEW	ENCFF902DQW	https://www.encodeproject.org/files/ENCFF902DQW/@@download/ENCFF902DQW.tsv
579	44	cerebellum	ENCSR000AEW	ENCFF546CZN	https://www.encodeproject.org/files/ENCFF546CZN/@@download/ENCFF546CZN.tsv
580	44	cerebellum	ENCSR000AEW	ENCFF947JHW	https://www.encodeproject.org/files/ENCFF947JHW/@@download/ENCFF947JHW.tsv
581	45	chorion	ENCSR249CKG	ENCFF554QBO	https://www.encodeproject.org/files/ENCFF554QBO/@@download/ENCFF554QBO.tsv
582	45	chorion	ENCSR249CKG	ENCFF550CHR	https://www.encodeproject.org/files/ENCFF550CHR/@@download/ENCFF550CHR.tsv
583	45	chorion	ENCSR466XAR	ENCFF364QYB	https://www.encodeproject.org/files/ENCFF364QYB/@@download/ENCFF364QYB.tsv
584	45	chorion	ENCSR466XAR	ENCFF654KSY	https://www.encodeproject.org/files/ENCFF654KSY/@@download/ENCFF654KSY.tsv
585	45	chorion	ENCSR338FSZ	ENCFF446YZX	https://www.encodeproject.org/files/ENCFF446YZX/@@download/ENCFF446YZX.tsv
586	45	chorion	ENCSR338FSZ	ENCFF672UJB	https://www.encodeproject.org/files/ENCFF672UJB/@@download/ENCFF672UJB.tsv
587	45	chorion	ENCSR741MLF	ENCFF397ZBW	https://www.encodeproject.org/files/ENCFF397ZBW/@@download/ENCFF397ZBW.tsv
588	45	chorion	ENCSR741MLF	ENCFF207YJR	https://www.encodeproject.org/files/ENCFF207YJR/@@download/ENCFF207YJR.tsv
589	46	chorionic villus	ENCSR967BBU	ENCFF529CAT	https://www.encodeproject.org/files/ENCFF529CAT/@@download/ENCFF529CAT.tsv
590	46	chorionic villus	ENCSR967BBU	ENCFF239GDI	https://www.encodeproject.org/files/ENCFF239GDI/@@download/ENCFF239GDI.tsv
591	46	chorionic villus	ENCSR051QXW	ENCFF810NYF	https://www.encodeproject.org/files/ENCFF810NYF/@@download/ENCFF810NYF.tsv
592	46	chorionic villus	ENCSR051QXW	ENCFF101AAR	https://www.encodeproject.org/files/ENCFF101AAR/@@download/ENCFF101AAR.tsv
593	46	chorionic villus	ENCSR560IFD	ENCFF834AEP	https://www.encodeproject.org/files/ENCFF834AEP/@@download/ENCFF834AEP.tsv
594	46	chorionic villus	ENCSR560IFD	ENCFF995LER	https://www.encodeproject.org/files/ENCFF995LER/@@download/ENCFF995LER.tsv
595	46	chorionic villus	ENCSR445DAC	ENCFF359ROL	https://www.encodeproject.org/files/ENCFF359ROL/@@download/ENCFF359ROL.tsv
596	46	chorionic villus	ENCSR445DAC	ENCFF274JIK	https://www.encodeproject.org/files/ENCFF274JIK/@@download/ENCFF274JIK.tsv
597	47	colonic mucosa	ENCSR516BJM	ENCFF285AKX	https://www.encodeproject.org/files/ENCFF285AKX/@@download/ENCFF285AKX.tsv
598	47	colonic mucosa	ENCSR202OWR	ENCFF169LQZ	https://www.encodeproject.org/files/ENCFF169LQZ/@@download/ENCFF169LQZ.tsv
599	48	dorsolateral prefrontal cortex	ENCSR795GYH	ENCFF248LJB	https://www.encodeproject.org/files/ENCFF248LJB/@@download/ENCFF248LJB.tsv
600	48	dorsolateral prefrontal cortex	ENCSR013HWB	ENCFF863VLR	https://www.encodeproject.org/files/ENCFF863VLR/@@download/ENCFF863VLR.tsv
601	48	dorsolateral prefrontal cortex	ENCSR706NYL	ENCFF563JCI	https://www.encodeproject.org/files/ENCFF563JCI/@@download/ENCFF563JCI.tsv
602	48	dorsolateral prefrontal cortex	ENCSR443ASQ	ENCFF213NBT	https://www.encodeproject.org/files/ENCFF213NBT/@@download/ENCFF213NBT.tsv
603	48	dorsolateral prefrontal cortex	ENCSR252IPQ	ENCFF940JVD	https://www.encodeproject.org/files/ENCFF940JVD/@@download/ENCFF940JVD.tsv
604	48	dorsolateral prefrontal cortex	ENCSR036SUN	ENCFF080KYI	https://www.encodeproject.org/files/ENCFF080KYI/@@download/ENCFF080KYI.tsv
605	48	dorsolateral prefrontal cortex	ENCSR019ICB	ENCFF822OZH	https://www.encodeproject.org/files/ENCFF822OZH/@@download/ENCFF822OZH.tsv
606	48	dorsolateral prefrontal cortex	ENCSR951DTJ	ENCFF420LNV	https://www.encodeproject.org/files/ENCFF420LNV/@@download/ENCFF420LNV.tsv
607	48	dorsolateral prefrontal cortex	ENCSR900GIC	ENCFF738TVC	https://www.encodeproject.org/files/ENCFF738TVC/@@download/ENCFF738TVC.tsv
608	48	dorsolateral prefrontal cortex	ENCSR275JSL	ENCFF970MGQ	https://www.encodeproject.org/files/ENCFF970MGQ/@@download/ENCFF970MGQ.tsv
609	48	dorsolateral prefrontal cortex	ENCSR483IHO	ENCFF258FWH	https://www.encodeproject.org/files/ENCFF258FWH/@@download/ENCFF258FWH.tsv
610	48	dorsolateral prefrontal cortex	ENCSR863EIY	ENCFF763RPV	https://www.encodeproject.org/files/ENCFF763RPV/@@download/ENCFF763RPV.tsv
611	48	dorsolateral prefrontal cortex	ENCSR826FNO	ENCFF992KRW	https://www.encodeproject.org/files/ENCFF992KRW/@@download/ENCFF992KRW.tsv
612	48	dorsolateral prefrontal cortex	ENCSR454MWR	ENCFF140UDW	https://www.encodeproject.org/files/ENCFF140UDW/@@download/ENCFF140UDW.tsv
613	48	dorsolateral prefrontal cortex	ENCSR320AJD	ENCFF937QJI	https://www.encodeproject.org/files/ENCFF937QJI/@@download/ENCFF937QJI.tsv
614	48	dorsolateral prefrontal cortex	ENCSR875MVZ	ENCFF899VMA	https://www.encodeproject.org/files/ENCFF899VMA/@@download/ENCFF899VMA.tsv
615	48	dorsolateral prefrontal cortex	ENCSR641XXD	ENCFF844PRN	https://www.encodeproject.org/files/ENCFF844PRN/@@download/ENCFF844PRN.tsv
616	48	dorsolateral prefrontal cortex	ENCSR067GOC	ENCFF312WUT	https://www.encodeproject.org/files/ENCFF312WUT/@@download/ENCFF312WUT.tsv
617	48	dorsolateral prefrontal cortex	ENCSR863VFU	ENCFF586KEK	https://www.encodeproject.org/files/ENCFF586KEK/@@download/ENCFF586KEK.tsv
618	48	dorsolateral prefrontal cortex	ENCSR832YWU	ENCFF201RLT	https://www.encodeproject.org/files/ENCFF201RLT/@@download/ENCFF201RLT.tsv
619	48	dorsolateral prefrontal cortex	ENCSR564CRW	ENCFF191XON	https://www.encodeproject.org/files/ENCFF191XON/@@download/ENCFF191XON.tsv
620	48	dorsolateral prefrontal cortex	ENCSR378WUC	ENCFF993SOA	https://www.encodeproject.org/files/ENCFF993SOA/@@download/ENCFF993SOA.tsv
621	48	dorsolateral prefrontal cortex	ENCSR209TIR	ENCFF128CDN	https://www.encodeproject.org/files/ENCFF128CDN/@@download/ENCFF128CDN.tsv
622	48	dorsolateral prefrontal cortex	ENCSR365ARV	ENCFF284VFV	https://www.encodeproject.org/files/ENCFF284VFV/@@download/ENCFF284VFV.tsv
623	48	dorsolateral prefrontal cortex	ENCSR965OKL	ENCFF962ADM	https://www.encodeproject.org/files/ENCFF962ADM/@@download/ENCFF962ADM.tsv
624	48	dorsolateral prefrontal cortex	ENCSR078WNY	ENCFF872OGS	https://www.encodeproject.org/files/ENCFF872OGS/@@download/ENCFF872OGS.tsv
625	48	dorsolateral prefrontal cortex	ENCSR090RYJ	ENCFF439QZQ	https://www.encodeproject.org/files/ENCFF439QZQ/@@download/ENCFF439QZQ.tsv
626	48	dorsolateral prefrontal cortex	ENCSR292TYT	ENCFF509MZI	https://www.encodeproject.org/files/ENCFF509MZI/@@download/ENCFF509MZI.tsv
627	48	dorsolateral prefrontal cortex	ENCSR596KAH	ENCFF952AHW	https://www.encodeproject.org/files/ENCFF952AHW/@@download/ENCFF952AHW.tsv
628	48	dorsolateral prefrontal cortex	ENCSR394HJK	ENCFF687GJE	https://www.encodeproject.org/files/ENCFF687GJE/@@download/ENCFF687GJE.tsv
629	48	dorsolateral prefrontal cortex	ENCSR562ORH	ENCFF356KVK	https://www.encodeproject.org/files/ENCFF356KVK/@@download/ENCFF356KVK.tsv
630	48	dorsolateral prefrontal cortex	ENCSR154PNU	ENCFF322BPU	https://www.encodeproject.org/files/ENCFF322BPU/@@download/ENCFF322BPU.tsv
631	48	dorsolateral prefrontal cortex	ENCSR138MMB	ENCFF957XRW	https://www.encodeproject.org/files/ENCFF957XRW/@@download/ENCFF957XRW.tsv
632	48	dorsolateral prefrontal cortex	ENCSR290IHM	ENCFF707GIJ	https://www.encodeproject.org/files/ENCFF707GIJ/@@download/ENCFF707GIJ.tsv
633	48	dorsolateral prefrontal cortex	ENCSR318WUN	ENCFF225RKJ	https://www.encodeproject.org/files/ENCFF225RKJ/@@download/ENCFF225RKJ.tsv
634	48	dorsolateral prefrontal cortex	ENCSR162SPJ	ENCFF108ZQE	https://www.encodeproject.org/files/ENCFF108ZQE/@@download/ENCFF108ZQE.tsv
635	48	dorsolateral prefrontal cortex	ENCSR949UTT	ENCFF788PUW	https://www.encodeproject.org/files/ENCFF788PUW/@@download/ENCFF788PUW.tsv
636	48	dorsolateral prefrontal cortex	ENCSR447WLU	ENCFF354MPI	https://www.encodeproject.org/files/ENCFF354MPI/@@download/ENCFF354MPI.tsv
637	48	dorsolateral prefrontal cortex	ENCSR012UFU	ENCFF361FBY	https://www.encodeproject.org/files/ENCFF361FBY/@@download/ENCFF361FBY.tsv
638	48	dorsolateral prefrontal cortex	ENCSR395DKP	ENCFF589PEM	https://www.encodeproject.org/files/ENCFF589PEM/@@download/ENCFF589PEM.tsv
639	48	dorsolateral prefrontal cortex	ENCSR530OOO	ENCFF787TLF	https://www.encodeproject.org/files/ENCFF787TLF/@@download/ENCFF787TLF.tsv
640	48	dorsolateral prefrontal cortex	ENCSR755FNG	ENCFF325VHJ	https://www.encodeproject.org/files/ENCFF325VHJ/@@download/ENCFF325VHJ.tsv
641	48	dorsolateral prefrontal cortex	ENCSR591NFI	ENCFF658HZK	https://www.encodeproject.org/files/ENCFF658HZK/@@download/ENCFF658HZK.tsv
642	48	dorsolateral prefrontal cortex	ENCSR562BUN	ENCFF166SFX	https://www.encodeproject.org/files/ENCFF166SFX/@@download/ENCFF166SFX.tsv
643	48	dorsolateral prefrontal cortex	ENCSR363EVQ	ENCFF072DPH	https://www.encodeproject.org/files/ENCFF072DPH/@@download/ENCFF072DPH.tsv
644	48	dorsolateral prefrontal cortex	ENCSR922XPO	ENCFF614VLQ	https://www.encodeproject.org/files/ENCFF614VLQ/@@download/ENCFF614VLQ.tsv
645	48	dorsolateral prefrontal cortex	ENCSR733DBA	ENCFF204SPU	https://www.encodeproject.org/files/ENCFF204SPU/@@download/ENCFF204SPU.tsv
646	48	dorsolateral prefrontal cortex	ENCSR634JQK	ENCFF042XFA	https://www.encodeproject.org/files/ENCFF042XFA/@@download/ENCFF042XFA.tsv
647	48	dorsolateral prefrontal cortex	ENCSR693CVD	ENCFF285PGS	https://www.encodeproject.org/files/ENCFF285PGS/@@download/ENCFF285PGS.tsv
648	48	dorsolateral prefrontal cortex	ENCSR216RNR	ENCFF962YZZ	https://www.encodeproject.org/files/ENCFF962YZZ/@@download/ENCFF962YZZ.tsv
649	48	dorsolateral prefrontal cortex	ENCSR789PJB	ENCFF009AKE	https://www.encodeproject.org/files/ENCFF009AKE/@@download/ENCFF009AKE.tsv
650	48	dorsolateral prefrontal cortex	ENCSR800PJQ	ENCFF385ZWK	https://www.encodeproject.org/files/ENCFF385ZWK/@@download/ENCFF385ZWK.tsv
651	48	dorsolateral prefrontal cortex	ENCSR650SDA	ENCFF277IHW	https://www.encodeproject.org/files/ENCFF277IHW/@@download/ENCFF277IHW.tsv
652	48	dorsolateral prefrontal cortex	ENCSR082XSF	ENCFF899PWS	https://www.encodeproject.org/files/ENCFF899PWS/@@download/ENCFF899PWS.tsv
653	48	dorsolateral prefrontal cortex	ENCSR693KOP	ENCFF479KNI	https://www.encodeproject.org/files/ENCFF479KNI/@@download/ENCFF479KNI.tsv
654	48	dorsolateral prefrontal cortex	ENCSR158IHB	ENCFF389KXF	https://www.encodeproject.org/files/ENCFF389KXF/@@download/ENCFF389KXF.tsv
655	48	dorsolateral prefrontal cortex	ENCSR366LFQ	ENCFF879JZU	https://www.encodeproject.org/files/ENCFF879JZU/@@download/ENCFF879JZU.tsv
656	48	dorsolateral prefrontal cortex	ENCSR171ZNI	ENCFF717NTL	https://www.encodeproject.org/files/ENCFF717NTL/@@download/ENCFF717NTL.tsv
657	48	dorsolateral prefrontal cortex	ENCSR080VMJ	ENCFF248BUD	https://www.encodeproject.org/files/ENCFF248BUD/@@download/ENCFF248BUD.tsv
658	48	dorsolateral prefrontal cortex	ENCSR015SAL	ENCFF212FYI	https://www.encodeproject.org/files/ENCFF212FYI/@@download/ENCFF212FYI.tsv
659	48	dorsolateral prefrontal cortex	ENCSR585EUI	ENCFF742RKK	https://www.encodeproject.org/files/ENCFF742RKK/@@download/ENCFF742RKK.tsv
660	48	dorsolateral prefrontal cortex	ENCSR323YXV	ENCFF864KUN	https://www.encodeproject.org/files/ENCFF864KUN/@@download/ENCFF864KUN.tsv
661	48	dorsolateral prefrontal cortex	ENCSR718YUW	ENCFF342TEJ	https://www.encodeproject.org/files/ENCFF342TEJ/@@download/ENCFF342TEJ.tsv
662	48	dorsolateral prefrontal cortex	ENCSR539OQU	ENCFF570NEW	https://www.encodeproject.org/files/ENCFF570NEW/@@download/ENCFF570NEW.tsv
663	48	dorsolateral prefrontal cortex	ENCSR418WMG	ENCFF110DTT	https://www.encodeproject.org/files/ENCFF110DTT/@@download/ENCFF110DTT.tsv
664	48	dorsolateral prefrontal cortex	ENCSR296RWI	ENCFF190RSI	https://www.encodeproject.org/files/ENCFF190RSI/@@download/ENCFF190RSI.tsv
665	48	dorsolateral prefrontal cortex	ENCSR061RDC	ENCFF180CEK	https://www.encodeproject.org/files/ENCFF180CEK/@@download/ENCFF180CEK.tsv
666	48	dorsolateral prefrontal cortex	ENCSR642FZN	ENCFF278HPR	https://www.encodeproject.org/files/ENCFF278HPR/@@download/ENCFF278HPR.tsv
667	48	dorsolateral prefrontal cortex	ENCSR001QSI	ENCFF533JMS	https://www.encodeproject.org/files/ENCFF533JMS/@@download/ENCFF533JMS.tsv
668	48	dorsolateral prefrontal cortex	ENCSR061HMO	ENCFF311IDM	https://www.encodeproject.org/files/ENCFF311IDM/@@download/ENCFF311IDM.tsv
669	48	dorsolateral prefrontal cortex	ENCSR497KUU	ENCFF603NKR	https://www.encodeproject.org/files/ENCFF603NKR/@@download/ENCFF603NKR.tsv
670	48	dorsolateral prefrontal cortex	ENCSR102NWB	ENCFF290QSC	https://www.encodeproject.org/files/ENCFF290QSC/@@download/ENCFF290QSC.tsv
671	48	dorsolateral prefrontal cortex	ENCSR882HXI	ENCFF884HHH	https://www.encodeproject.org/files/ENCFF884HHH/@@download/ENCFF884HHH.tsv
672	48	dorsolateral prefrontal cortex	ENCSR675UIU	ENCFF905NDM	https://www.encodeproject.org/files/ENCFF905NDM/@@download/ENCFF905NDM.tsv
673	48	dorsolateral prefrontal cortex	ENCSR339GOD	ENCFF126LTZ	https://www.encodeproject.org/files/ENCFF126LTZ/@@download/ENCFF126LTZ.tsv
674	48	dorsolateral prefrontal cortex	ENCSR693YZA	ENCFF539RBY	https://www.encodeproject.org/files/ENCFF539RBY/@@download/ENCFF539RBY.tsv
675	48	dorsolateral prefrontal cortex	ENCSR648JOK	ENCFF912LYR	https://www.encodeproject.org/files/ENCFF912LYR/@@download/ENCFF912LYR.tsv
676	48	dorsolateral prefrontal cortex	ENCSR277QAN	ENCFF269MUV	https://www.encodeproject.org/files/ENCFF269MUV/@@download/ENCFF269MUV.tsv
677	48	dorsolateral prefrontal cortex	ENCSR454GQC	ENCFF528OCH	https://www.encodeproject.org/files/ENCFF528OCH/@@download/ENCFF528OCH.tsv
678	48	dorsolateral prefrontal cortex	ENCSR620YAV	ENCFF308RJT	https://www.encodeproject.org/files/ENCFF308RJT/@@download/ENCFF308RJT.tsv
679	48	dorsolateral prefrontal cortex	ENCSR377MTB	ENCFF588RXF	https://www.encodeproject.org/files/ENCFF588RXF/@@download/ENCFF588RXF.tsv
680	48	dorsolateral prefrontal cortex	ENCSR394ZSF	ENCFF258ANV	https://www.encodeproject.org/files/ENCFF258ANV/@@download/ENCFF258ANV.tsv
681	48	dorsolateral prefrontal cortex	ENCSR007SVQ	ENCFF203FBD	https://www.encodeproject.org/files/ENCFF203FBD/@@download/ENCFF203FBD.tsv
682	48	dorsolateral prefrontal cortex	ENCSR052LON	ENCFF725USM	https://www.encodeproject.org/files/ENCFF725USM/@@download/ENCFF725USM.tsv
683	48	dorsolateral prefrontal cortex	ENCSR530ESE	ENCFF421AEY	https://www.encodeproject.org/files/ENCFF421AEY/@@download/ENCFF421AEY.tsv
684	48	dorsolateral prefrontal cortex	ENCSR198QAJ	ENCFF762VOE	https://www.encodeproject.org/files/ENCFF762VOE/@@download/ENCFF762VOE.tsv
685	48	dorsolateral prefrontal cortex	ENCSR397GDU	ENCFF780QZB	https://www.encodeproject.org/files/ENCFF780QZB/@@download/ENCFF780QZB.tsv
686	48	dorsolateral prefrontal cortex	ENCSR452BSJ	ENCFF294WML	https://www.encodeproject.org/files/ENCFF294WML/@@download/ENCFF294WML.tsv
687	48	dorsolateral prefrontal cortex	ENCSR985WSV	ENCFF574KNI	https://www.encodeproject.org/files/ENCFF574KNI/@@download/ENCFF574KNI.tsv
688	48	dorsolateral prefrontal cortex	ENCSR579KTN	ENCFF345KPY	https://www.encodeproject.org/files/ENCFF345KPY/@@download/ENCFF345KPY.tsv
689	48	dorsolateral prefrontal cortex	ENCSR959ENR	ENCFF938UHX	https://www.encodeproject.org/files/ENCFF938UHX/@@download/ENCFF938UHX.tsv
690	48	dorsolateral prefrontal cortex	ENCSR631GOR	ENCFF677FGG	https://www.encodeproject.org/files/ENCFF677FGG/@@download/ENCFF677FGG.tsv
691	48	dorsolateral prefrontal cortex	ENCSR307PZR	ENCFF244BBE	https://www.encodeproject.org/files/ENCFF244BBE/@@download/ENCFF244BBE.tsv
692	48	dorsolateral prefrontal cortex	ENCSR920OZR	ENCFF770BLB	https://www.encodeproject.org/files/ENCFF770BLB/@@download/ENCFF770BLB.tsv
693	48	dorsolateral prefrontal cortex	ENCSR753BWD	ENCFF324OWT	https://www.encodeproject.org/files/ENCFF324OWT/@@download/ENCFF324OWT.tsv
694	48	dorsolateral prefrontal cortex	ENCSR096YLM	ENCFF213UOU	https://www.encodeproject.org/files/ENCFF213UOU/@@download/ENCFF213UOU.tsv
695	48	dorsolateral prefrontal cortex	ENCSR997XXK	ENCFF257ZGZ	https://www.encodeproject.org/files/ENCFF257ZGZ/@@download/ENCFF257ZGZ.tsv
696	48	dorsolateral prefrontal cortex	ENCSR669GBC	ENCFF469DDY	https://www.encodeproject.org/files/ENCFF469DDY/@@download/ENCFF469DDY.tsv
697	48	dorsolateral prefrontal cortex	ENCSR133PLR	ENCFF808SYD	https://www.encodeproject.org/files/ENCFF808SYD/@@download/ENCFF808SYD.tsv
698	48	dorsolateral prefrontal cortex	ENCSR501XXE	ENCFF621QOF	https://www.encodeproject.org/files/ENCFF621QOF/@@download/ENCFF621QOF.tsv
699	48	dorsolateral prefrontal cortex	ENCSR233IVG	ENCFF468ZUM	https://www.encodeproject.org/files/ENCFF468ZUM/@@download/ENCFF468ZUM.tsv
700	48	dorsolateral prefrontal cortex	ENCSR776PQP	ENCFF870FXA	https://www.encodeproject.org/files/ENCFF870FXA/@@download/ENCFF870FXA.tsv
701	48	dorsolateral prefrontal cortex	ENCSR446QMB	ENCFF094UQH	https://www.encodeproject.org/files/ENCFF094UQH/@@download/ENCFF094UQH.tsv
702	48	dorsolateral prefrontal cortex	ENCSR390MBR	ENCFF693QKW	https://www.encodeproject.org/files/ENCFF693QKW/@@download/ENCFF693QKW.tsv
703	48	dorsolateral prefrontal cortex	ENCSR171CLQ	ENCFF282AKI	https://www.encodeproject.org/files/ENCFF282AKI/@@download/ENCFF282AKI.tsv
704	48	dorsolateral prefrontal cortex	ENCSR439PRN	ENCFF823FJI	https://www.encodeproject.org/files/ENCFF823FJI/@@download/ENCFF823FJI.tsv
705	48	dorsolateral prefrontal cortex	ENCSR591ZCN	ENCFF078MHA	https://www.encodeproject.org/files/ENCFF078MHA/@@download/ENCFF078MHA.tsv
706	48	dorsolateral prefrontal cortex	ENCSR563SJY	ENCFF647WIN	https://www.encodeproject.org/files/ENCFF647WIN/@@download/ENCFF647WIN.tsv
707	48	dorsolateral prefrontal cortex	ENCSR793SPM	ENCFF400XMJ	https://www.encodeproject.org/files/ENCFF400XMJ/@@download/ENCFF400XMJ.tsv
708	48	dorsolateral prefrontal cortex	ENCSR671FBB	ENCFF981VSM	https://www.encodeproject.org/files/ENCFF981VSM/@@download/ENCFF981VSM.tsv
709	48	dorsolateral prefrontal cortex	ENCSR339NMQ	ENCFF041HBD	https://www.encodeproject.org/files/ENCFF041HBD/@@download/ENCFF041HBD.tsv
710	48	dorsolateral prefrontal cortex	ENCSR777KAR	ENCFF624FHC	https://www.encodeproject.org/files/ENCFF624FHC/@@download/ENCFF624FHC.tsv
711	48	dorsolateral prefrontal cortex	ENCSR025BZY	ENCFF259IAM	https://www.encodeproject.org/files/ENCFF259IAM/@@download/ENCFF259IAM.tsv
712	48	dorsolateral prefrontal cortex	ENCSR944UJZ	ENCFF602ENR	https://www.encodeproject.org/files/ENCFF602ENR/@@download/ENCFF602ENR.tsv
713	48	dorsolateral prefrontal cortex	ENCSR944UJZ	ENCFF530JCI	https://www.encodeproject.org/files/ENCFF530JCI/@@download/ENCFF530JCI.tsv
714	48	dorsolateral prefrontal cortex	ENCSR944UJZ	ENCFF594WID	https://www.encodeproject.org/files/ENCFF594WID/@@download/ENCFF594WID.tsv
715	48	dorsolateral prefrontal cortex	ENCSR728FFT	ENCFF436IXA	https://www.encodeproject.org/files/ENCFF436IXA/@@download/ENCFF436IXA.tsv
716	48	dorsolateral prefrontal cortex	ENCSR158VWD	ENCFF417ERE	https://www.encodeproject.org/files/ENCFF417ERE/@@download/ENCFF417ERE.tsv
717	48	dorsolateral prefrontal cortex	ENCSR914PRM	ENCFF016SIN	https://www.encodeproject.org/files/ENCFF016SIN/@@download/ENCFF016SIN.tsv
718	48	dorsolateral prefrontal cortex	ENCSR282UMY	ENCFF845ONN	https://www.encodeproject.org/files/ENCFF845ONN/@@download/ENCFF845ONN.tsv
719	48	dorsolateral prefrontal cortex	ENCSR521ZFP	ENCFF847QGH	https://www.encodeproject.org/files/ENCFF847QGH/@@download/ENCFF847QGH.tsv
720	48	dorsolateral prefrontal cortex	ENCSR515MED	ENCFF901GOX	https://www.encodeproject.org/files/ENCFF901GOX/@@download/ENCFF901GOX.tsv
721	49	endocrine pancreas	ENCSR271DJJ	ENCFF982TBJ	https://www.encodeproject.org/files/ENCFF982TBJ/@@download/ENCFF982TBJ.tsv
722	49	endocrine pancreas	ENCSR271DJJ	ENCFF884ZCW	https://www.encodeproject.org/files/ENCFF884ZCW/@@download/ENCFF884ZCW.tsv
723	49	endocrine pancreas	ENCSR518XRJ	ENCFF426LWH	https://www.encodeproject.org/files/ENCFF426LWH/@@download/ENCFF426LWH.tsv
724	49	endocrine pancreas	ENCSR518XRJ	ENCFF174RSS	https://www.encodeproject.org/files/ENCFF174RSS/@@download/ENCFF174RSS.tsv
725	50	esophagus	ENCSR993QGR	ENCFF418PCA	https://www.encodeproject.org/files/ENCFF418PCA/@@download/ENCFF418PCA.tsv
726	50	esophagus	ENCSR993QGR	ENCFF566SLH	https://www.encodeproject.org/files/ENCFF566SLH/@@download/ENCFF566SLH.tsv
727	50	esophagus	ENCSR102TQN	ENCFF993JBC	https://www.encodeproject.org/files/ENCFF993JBC/@@download/ENCFF993JBC.tsv
728	50	esophagus	ENCSR102TQN	ENCFF275MEC	https://www.encodeproject.org/files/ENCFF275MEC/@@download/ENCFF275MEC.tsv
729	51	esophagus muscularis mucosa	ENCSR750ETS	ENCFF090GQE	https://www.encodeproject.org/files/ENCFF090GQE/@@download/ENCFF090GQE.tsv
730	51	esophagus muscularis mucosa	ENCSR750ETS	ENCFF413HMS	https://www.encodeproject.org/files/ENCFF413HMS/@@download/ENCFF413HMS.tsv
731	51	esophagus muscularis mucosa	ENCSR182CBU	ENCFF993HSV	https://www.encodeproject.org/files/ENCFF993HSV/@@download/ENCFF993HSV.tsv
732	51	esophagus muscularis mucosa	ENCSR182CBU	ENCFF288ZVS	https://www.encodeproject.org/files/ENCFF288ZVS/@@download/ENCFF288ZVS.tsv
733	51	esophagus muscularis mucosa	ENCSR098BUF	ENCFF082QRB	https://www.encodeproject.org/files/ENCFF082QRB/@@download/ENCFF082QRB.tsv
734	51	esophagus muscularis mucosa	ENCSR098BUF	ENCFF925IQG	https://www.encodeproject.org/files/ENCFF925IQG/@@download/ENCFF925IQG.tsv
735	51	esophagus muscularis mucosa	ENCSR620LQN	ENCFF249NNL	https://www.encodeproject.org/files/ENCFF249NNL/@@download/ENCFF249NNL.tsv
736	51	esophagus muscularis mucosa	ENCSR620LQN	ENCFF591NTB	https://www.encodeproject.org/files/ENCFF591NTB/@@download/ENCFF591NTB.tsv
737	52	esophagus squamous epithelium	ENCSR354QPN	ENCFF676OTF	https://www.encodeproject.org/files/ENCFF676OTF/@@download/ENCFF676OTF.tsv
738	52	esophagus squamous epithelium	ENCSR354QPN	ENCFF502KTX	https://www.encodeproject.org/files/ENCFF502KTX/@@download/ENCFF502KTX.tsv
739	52	esophagus squamous epithelium	ENCSR474TRG	ENCFF519MGF	https://www.encodeproject.org/files/ENCFF519MGF/@@download/ENCFF519MGF.tsv
740	52	esophagus squamous epithelium	ENCSR474TRG	ENCFF031CKR	https://www.encodeproject.org/files/ENCFF031CKR/@@download/ENCFF031CKR.tsv
741	52	esophagus squamous epithelium	ENCSR351OTL	ENCFF760KKJ	https://www.encodeproject.org/files/ENCFF760KKJ/@@download/ENCFF760KKJ.tsv
742	52	esophagus squamous epithelium	ENCSR351OTL	ENCFF005FVC	https://www.encodeproject.org/files/ENCFF005FVC/@@download/ENCFF005FVC.tsv
743	52	esophagus squamous epithelium	ENCSR510MIA	ENCFF944ZJI	https://www.encodeproject.org/files/ENCFF944ZJI/@@download/ENCFF944ZJI.tsv
744	52	esophagus squamous epithelium	ENCSR510MIA	ENCFF605ORY	https://www.encodeproject.org/files/ENCFF605ORY/@@download/ENCFF605ORY.tsv
745	53	gastrocnemius medialis	ENCSR853BNH	ENCFF688TXB	https://www.encodeproject.org/files/ENCFF688TXB/@@download/ENCFF688TXB.tsv
746	53	gastrocnemius medialis	ENCSR853BNH	ENCFF096SPQ	https://www.encodeproject.org/files/ENCFF096SPQ/@@download/ENCFF096SPQ.tsv
747	53	gastrocnemius medialis	ENCSR853BNH	ENCFF090CMK	https://www.encodeproject.org/files/ENCFF090CMK/@@download/ENCFF090CMK.tsv
748	53	gastrocnemius medialis	ENCSR853BNH	ENCFF653FKA	https://www.encodeproject.org/files/ENCFF653FKA/@@download/ENCFF653FKA.tsv
749	53	gastrocnemius medialis	ENCSR609NZM	ENCFF467TWZ	https://www.encodeproject.org/files/ENCFF467TWZ/@@download/ENCFF467TWZ.tsv
750	53	gastrocnemius medialis	ENCSR609NZM	ENCFF310PUB	https://www.encodeproject.org/files/ENCFF310PUB/@@download/ENCFF310PUB.tsv
751	53	gastrocnemius medialis	ENCSR678TMV	ENCFF288FRR	https://www.encodeproject.org/files/ENCFF288FRR/@@download/ENCFF288FRR.tsv
752	53	gastrocnemius medialis	ENCSR678TMV	ENCFF187XXH	https://www.encodeproject.org/files/ENCFF187XXH/@@download/ENCFF187XXH.tsv
753	53	gastrocnemius medialis	ENCSR967JPI	ENCFF658ESI	https://www.encodeproject.org/files/ENCFF658ESI/@@download/ENCFF658ESI.tsv
754	53	gastrocnemius medialis	ENCSR967JPI	ENCFF288JWC	https://www.encodeproject.org/files/ENCFF288JWC/@@download/ENCFF288JWC.tsv
755	54	gastroesophageal sphincter	ENCSR528ZKN	ENCFF306SMM	https://www.encodeproject.org/files/ENCFF306SMM/@@download/ENCFF306SMM.tsv
756	54	gastroesophageal sphincter	ENCSR528ZKN	ENCFF475AXH	https://www.encodeproject.org/files/ENCFF475AXH/@@download/ENCFF475AXH.tsv
757	54	gastroesophageal sphincter	ENCSR740YMS	ENCFF222PXI	https://www.encodeproject.org/files/ENCFF222PXI/@@download/ENCFF222PXI.tsv
758	54	gastroesophageal sphincter	ENCSR740YMS	ENCFF440IKM	https://www.encodeproject.org/files/ENCFF440IKM/@@download/ENCFF440IKM.tsv
759	54	gastroesophageal sphincter	ENCSR485WBR	ENCFF594SGW	https://www.encodeproject.org/files/ENCFF594SGW/@@download/ENCFF594SGW.tsv
760	54	gastroesophageal sphincter	ENCSR485WBR	ENCFF884ZHJ	https://www.encodeproject.org/files/ENCFF884ZHJ/@@download/ENCFF884ZHJ.tsv
761	54	gastroesophageal sphincter	ENCSR035SKV	ENCFF595YRJ	https://www.encodeproject.org/files/ENCFF595YRJ/@@download/ENCFF595YRJ.tsv
762	54	gastroesophageal sphincter	ENCSR035SKV	ENCFF390GTC	https://www.encodeproject.org/files/ENCFF390GTC/@@download/ENCFF390GTC.tsv
763	55	germinal matrix	ENCSR969JYY	ENCFF951YSP	https://www.encodeproject.org/files/ENCFF951YSP/@@download/ENCFF951YSP.tsv
764	56	GM23338	ENCSR748GVH	ENCFF149CBS	https://www.encodeproject.org/files/ENCFF149CBS/@@download/ENCFF149CBS.tsv
765	56	GM23338	ENCSR748GVH	ENCFF204QFN	https://www.encodeproject.org/files/ENCFF204QFN/@@download/ENCFF204QFN.tsv
766	56	GM23338	ENCSR748GVH	ENCFF305XIS	https://www.encodeproject.org/files/ENCFF305XIS/@@download/ENCFF305XIS.tsv
767	56	GM23338	ENCSR748GVH	ENCFF451UPN	https://www.encodeproject.org/files/ENCFF451UPN/@@download/ENCFF451UPN.tsv
768	56	GM23338	ENCSR379DEC	ENCFF892DWO	https://www.encodeproject.org/files/ENCFF892DWO/@@download/ENCFF892DWO.tsv
769	56	GM23338	ENCSR379DEC	ENCFF391DOY	https://www.encodeproject.org/files/ENCFF391DOY/@@download/ENCFF391DOY.tsv
770	56	GM23338	ENCSR938LSP	ENCFF730OTJ	https://www.encodeproject.org/files/ENCFF730OTJ/@@download/ENCFF730OTJ.tsv
771	56	GM23338	ENCSR938LSP	ENCFF106SZG	https://www.encodeproject.org/files/ENCFF106SZG/@@download/ENCFF106SZG.tsv
772	56	GM23338	ENCSR938LSP	ENCFF302MVN	https://www.encodeproject.org/files/ENCFF302MVN/@@download/ENCFF302MVN.tsv
773	56	GM23338	ENCSR938LSP	ENCFF631OVI	https://www.encodeproject.org/files/ENCFF631OVI/@@download/ENCFF631OVI.tsv
774	57	H1	ENCSR000COW	ENCFF285MOL	https://www.encodeproject.org/files/ENCFF285MOL/@@download/ENCFF285MOL.tsv
775	57	H1	ENCSR000COW	ENCFF819LFK	https://www.encodeproject.org/files/ENCFF819LFK/@@download/ENCFF819LFK.tsv
776	57	H1	ENCSR588EJX	ENCFF816ERP	https://www.encodeproject.org/files/ENCFF816ERP/@@download/ENCFF816ERP.tsv
777	57	H1	ENCSR588EJX	ENCFF667LCM	https://www.encodeproject.org/files/ENCFF667LCM/@@download/ENCFF667LCM.tsv
778	57	H1	ENCSR588EJX	ENCFF723ONV	https://www.encodeproject.org/files/ENCFF723ONV/@@download/ENCFF723ONV.tsv
779	57	H1	ENCSR712GOC	ENCFF395XDK	https://www.encodeproject.org/files/ENCFF395XDK/@@download/ENCFF395XDK.tsv
780	57	H1	ENCSR537BCG	ENCFF093NEQ	https://www.encodeproject.org/files/ENCFF093NEQ/@@download/ENCFF093NEQ.tsv
781	57	H1	ENCSR537BCG	ENCFF951EEA	https://www.encodeproject.org/files/ENCFF951EEA/@@download/ENCFF951EEA.tsv
782	57	H1	ENCSR043RSE	ENCFF432RPO	https://www.encodeproject.org/files/ENCFF432RPO/@@download/ENCFF432RPO.tsv
783	57	H1	ENCSR043RSE	ENCFF059UBK	https://www.encodeproject.org/files/ENCFF059UBK/@@download/ENCFF059UBK.tsv
784	57	H1	ENCSR000BZU	ENCFF006IHP	https://www.encodeproject.org/files/ENCFF006IHP/@@download/ENCFF006IHP.tsv
785	57	H1	ENCSR000BZU	ENCFF741PUY	https://www.encodeproject.org/files/ENCFF741PUY/@@download/ENCFF741PUY.tsv
786	57	H1	ENCSR962TBJ	ENCFF190XYJ	https://www.encodeproject.org/files/ENCFF190XYJ/@@download/ENCFF190XYJ.tsv
787	57	H1	ENCSR000COV	ENCFF547OBF	https://www.encodeproject.org/files/ENCFF547OBF/@@download/ENCFF547OBF.tsv
788	57	H1	ENCSR000COV	ENCFF497FXX	https://www.encodeproject.org/files/ENCFF497FXX/@@download/ENCFF497FXX.tsv
789	57	H1	ENCSR895ZTB	ENCFF174OMR	https://www.encodeproject.org/files/ENCFF174OMR/@@download/ENCFF174OMR.tsv
790	57	H1	ENCSR895ZTB	ENCFF910OBU	https://www.encodeproject.org/files/ENCFF910OBU/@@download/ENCFF910OBU.tsv
791	57	H1	ENCSR670WQY	ENCFF243GKW	https://www.encodeproject.org/files/ENCFF243GKW/@@download/ENCFF243GKW.tsv
792	57	H1	ENCSR670WQY	ENCFF667AIY	https://www.encodeproject.org/files/ENCFF667AIY/@@download/ENCFF667AIY.tsv
793	57	H1	ENCSR643QIZ	ENCFF806WAH	https://www.encodeproject.org/files/ENCFF806WAH/@@download/ENCFF806WAH.tsv
794	57	H1	ENCSR643QIZ	ENCFF582HOU	https://www.encodeproject.org/files/ENCFF582HOU/@@download/ENCFF582HOU.tsv
795	57	H1	ENCSR643QIZ	ENCFF235XMZ	https://www.encodeproject.org/files/ENCFF235XMZ/@@download/ENCFF235XMZ.tsv
796	57	H1	ENCSR643QIZ	ENCFF113VWX	https://www.encodeproject.org/files/ENCFF113VWX/@@download/ENCFF113VWX.tsv
797	57	H1	ENCSR000EYP	ENCFF562ECY	https://www.encodeproject.org/files/ENCFF562ECY/@@download/ENCFF562ECY.tsv
798	57	H1	ENCSR000EYP	ENCFF247KYR	https://www.encodeproject.org/files/ENCFF247KYR/@@download/ENCFF247KYR.tsv
799	57	H1	ENCSR000EYP	ENCFF131NEX	https://www.encodeproject.org/files/ENCFF131NEX/@@download/ENCFF131NEX.tsv
800	57	H1	ENCSR000EYP	ENCFF296UGP	https://www.encodeproject.org/files/ENCFF296UGP/@@download/ENCFF296UGP.tsv
801	57	H1	ENCSR000COU	ENCFF321HCT	https://www.encodeproject.org/files/ENCFF321HCT/@@download/ENCFF321HCT.tsv
802	57	H1	ENCSR000COU	ENCFF653XHG	https://www.encodeproject.org/files/ENCFF653XHG/@@download/ENCFF653XHG.tsv
803	57	H1	ENCSR000COU	ENCFF915AUQ	https://www.encodeproject.org/files/ENCFF915AUQ/@@download/ENCFF915AUQ.tsv
804	57	H1	ENCSR000COU	ENCFF736CCO	https://www.encodeproject.org/files/ENCFF736CCO/@@download/ENCFF736CCO.tsv
805	58	heart	ENCSR047LLJ	ENCFF496OSH	https://www.encodeproject.org/files/ENCFF496OSH/@@download/ENCFF496OSH.tsv
806	58	heart	ENCSR047LLJ	ENCFF292LKT	https://www.encodeproject.org/files/ENCFF292LKT/@@download/ENCFF292LKT.tsv
807	58	heart	ENCSR000AEZ	ENCFF455HQT	https://www.encodeproject.org/files/ENCFF455HQT/@@download/ENCFF455HQT.tsv
808	58	heart	ENCSR000AEZ	ENCFF181TFL	https://www.encodeproject.org/files/ENCFF181TFL/@@download/ENCFF181TFL.tsv
809	58	heart	ENCSR000AEZ	ENCFF589BBG	https://www.encodeproject.org/files/ENCFF589BBG/@@download/ENCFF589BBG.tsv
810	58	heart	ENCSR000AEZ	ENCFF803YED	https://www.encodeproject.org/files/ENCFF803YED/@@download/ENCFF803YED.tsv
811	58	heart	ENCSR000AHH	ENCFF549QYX	https://www.encodeproject.org/files/ENCFF549QYX/@@download/ENCFF549QYX.tsv
812	58	heart	ENCSR000AHH	ENCFF745POT	https://www.encodeproject.org/files/ENCFF745POT/@@download/ENCFF745POT.tsv
813	58	heart	ENCSR635GTY	ENCFF485EYP	https://www.encodeproject.org/files/ENCFF485EYP/@@download/ENCFF485EYP.tsv
814	58	heart	ENCSR635GTY	ENCFF109GXX	https://www.encodeproject.org/files/ENCFF109GXX/@@download/ENCFF109GXX.tsv
815	58	heart	ENCSR635GTY	ENCFF369UHI	https://www.encodeproject.org/files/ENCFF369UHI/@@download/ENCFF369UHI.tsv
816	58	heart	ENCSR635GTY	ENCFF227RBV	https://www.encodeproject.org/files/ENCFF227RBV/@@download/ENCFF227RBV.tsv
817	58	heart	ENCSR863BUL	ENCFF089NNQ	https://www.encodeproject.org/files/ENCFF089NNQ/@@download/ENCFF089NNQ.tsv
818	58	heart	ENCSR863BUL	ENCFF646WRS	https://www.encodeproject.org/files/ENCFF646WRS/@@download/ENCFF646WRS.tsv
819	59	heart left ventricle	ENCSR900FUP	ENCFF408FCD	https://www.encodeproject.org/files/ENCFF408FCD/@@download/ENCFF408FCD.tsv
820	59	heart left ventricle	ENCSR882RCG	ENCFF789UOH	https://www.encodeproject.org/files/ENCFF789UOH/@@download/ENCFF789UOH.tsv
821	59	heart left ventricle	ENCSR436QDU	ENCFF610HRQ	https://www.encodeproject.org/files/ENCFF610HRQ/@@download/ENCFF610HRQ.tsv
822	59	heart left ventricle	ENCSR436QDU	ENCFF884JDN	https://www.encodeproject.org/files/ENCFF884JDN/@@download/ENCFF884JDN.tsv
823	59	heart left ventricle	ENCSR570DQR	ENCFF269SPH	https://www.encodeproject.org/files/ENCFF269SPH/@@download/ENCFF269SPH.tsv
824	59	heart left ventricle	ENCSR391VGU	ENCFF862LZL	https://www.encodeproject.org/files/ENCFF862LZL/@@download/ENCFF862LZL.tsv
825	59	heart left ventricle	ENCSR391VGU	ENCFF370RMR	https://www.encodeproject.org/files/ENCFF370RMR/@@download/ENCFF370RMR.tsv
826	59	heart left ventricle	ENCSR924MSZ	ENCFF311HGE	https://www.encodeproject.org/files/ENCFF311HGE/@@download/ENCFF311HGE.tsv
827	59	heart left ventricle	ENCSR693CSQ	ENCFF998SEL	https://www.encodeproject.org/files/ENCFF998SEL/@@download/ENCFF998SEL.tsv
828	59	heart left ventricle	ENCSR693CSQ	ENCFF346ANG	https://www.encodeproject.org/files/ENCFF346ANG/@@download/ENCFF346ANG.tsv
829	59	heart left ventricle	ENCSR790BBE	ENCFF092YVT	https://www.encodeproject.org/files/ENCFF092YVT/@@download/ENCFF092YVT.tsv
830	59	heart left ventricle	ENCSR131FDP	ENCFF417VDK	https://www.encodeproject.org/files/ENCFF417VDK/@@download/ENCFF417VDK.tsv
831	59	heart left ventricle	ENCSR837VMK	ENCFF440HGB	https://www.encodeproject.org/files/ENCFF440HGB/@@download/ENCFF440HGB.tsv
832	59	heart left ventricle	ENCSR769LNJ	ENCFF860DPP	https://www.encodeproject.org/files/ENCFF860DPP/@@download/ENCFF860DPP.tsv
833	59	heart left ventricle	ENCSR769LNJ	ENCFF646SZM	https://www.encodeproject.org/files/ENCFF646SZM/@@download/ENCFF646SZM.tsv
834	60	heart right ventricle	ENCSR278TQR	ENCFF335YZQ	https://www.encodeproject.org/files/ENCFF335YZQ/@@download/ENCFF335YZQ.tsv
835	60	heart right ventricle	ENCSR197GCF	ENCFF244GXZ	https://www.encodeproject.org/files/ENCFF244GXZ/@@download/ENCFF244GXZ.tsv
836	60	heart right ventricle	ENCSR889IAP	ENCFF987MOI	https://www.encodeproject.org/files/ENCFF987MOI/@@download/ENCFF987MOI.tsv
837	60	heart right ventricle	ENCSR828JSJ	ENCFF717ZEJ	https://www.encodeproject.org/files/ENCFF717ZEJ/@@download/ENCFF717ZEJ.tsv
838	60	heart right ventricle	ENCSR854VRX	ENCFF522CCM	https://www.encodeproject.org/files/ENCFF522CCM/@@download/ENCFF522CCM.tsv
839	60	heart right ventricle	ENCSR441IDG	ENCFF387ORO	https://www.encodeproject.org/files/ENCFF387ORO/@@download/ENCFF387ORO.tsv
840	60	heart right ventricle	ENCSR915EBZ	ENCFF821VVG	https://www.encodeproject.org/files/ENCFF821VVG/@@download/ENCFF821VVG.tsv
841	60	heart right ventricle	ENCSR433XCV	ENCFF823DWN	https://www.encodeproject.org/files/ENCFF823DWN/@@download/ENCFF823DWN.tsv
842	60	heart right ventricle	ENCSR433XCV	ENCFF717QQV	https://www.encodeproject.org/files/ENCFF717QQV/@@download/ENCFF717QQV.tsv
843	60	heart right ventricle	ENCSR997KDB	ENCFF471MPG	https://www.encodeproject.org/files/ENCFF471MPG/@@download/ENCFF471MPG.tsv
844	60	heart right ventricle	ENCSR252UHW	ENCFF784GEM	https://www.encodeproject.org/files/ENCFF784GEM/@@download/ENCFF784GEM.tsv
845	60	heart right ventricle	ENCSR439SPU	ENCFF102BTQ	https://www.encodeproject.org/files/ENCFF102BTQ/@@download/ENCFF102BTQ.tsv
846	60	heart right ventricle	ENCSR439SPU	ENCFF748VWG	https://www.encodeproject.org/files/ENCFF748VWG/@@download/ENCFF748VWG.tsv
847	60	heart right ventricle	ENCSR727DPU	ENCFF932ROV	https://www.encodeproject.org/files/ENCFF932ROV/@@download/ENCFF932ROV.tsv
848	61	HFFc6	ENCSR636LEU	ENCFF429NOU	https://www.encodeproject.org/files/ENCFF429NOU/@@download/ENCFF429NOU.tsv
849	61	HFFc6	ENCSR636LEU	ENCFF410GKZ	https://www.encodeproject.org/files/ENCFF410GKZ/@@download/ENCFF410GKZ.tsv
850	61	HFFc6	ENCSR636LEU	ENCFF892DOQ	https://www.encodeproject.org/files/ENCFF892DOQ/@@download/ENCFF892DOQ.tsv
851	61	HFFc6	ENCSR636LEU	ENCFF263XKP	https://www.encodeproject.org/files/ENCFF263XKP/@@download/ENCFF263XKP.tsv
852	61	HFFc6	ENCSR636LEU	ENCFF300IHP	https://www.encodeproject.org/files/ENCFF300IHP/@@download/ENCFF300IHP.tsv
853	61	HFFc6	ENCSR636LEU	ENCFF588SVT	https://www.encodeproject.org/files/ENCFF588SVT/@@download/ENCFF588SVT.tsv
854	61	HFFc6	ENCSR381OTM	ENCFF278UHB	https://www.encodeproject.org/files/ENCFF278UHB/@@download/ENCFF278UHB.tsv
855	61	HFFc6	ENCSR381OTM	ENCFF416HOG	https://www.encodeproject.org/files/ENCFF416HOG/@@download/ENCFF416HOG.tsv
856	61	HFFc6	ENCSR381OTM	ENCFF940XNR	https://www.encodeproject.org/files/ENCFF940XNR/@@download/ENCFF940XNR.tsv
857	61	HFFc6	ENCSR146ZSP	ENCFF606LVM	https://www.encodeproject.org/files/ENCFF606LVM/@@download/ENCFF606LVM.tsv
858	61	HFFc6	ENCSR146ZSP	ENCFF758JPT	https://www.encodeproject.org/files/ENCFF758JPT/@@download/ENCFF758JPT.tsv
859	61	HFFc6	ENCSR146ZSP	ENCFF154PPT	https://www.encodeproject.org/files/ENCFF154PPT/@@download/ENCFF154PPT.tsv
860	61	HFFc6	ENCSR146ZSP	ENCFF093ECT	https://www.encodeproject.org/files/ENCFF093ECT/@@download/ENCFF093ECT.tsv
861	61	HFFc6	ENCSR146ZSP	ENCFF416ZRK	https://www.encodeproject.org/files/ENCFF416ZRK/@@download/ENCFF416ZRK.tsv
862	61	HFFc6	ENCSR146ZSP	ENCFF625OLD	https://www.encodeproject.org/files/ENCFF625OLD/@@download/ENCFF625OLD.tsv
863	61	HFFc6	ENCSR420ZKB	ENCFF007ABB	https://www.encodeproject.org/files/ENCFF007ABB/@@download/ENCFF007ABB.tsv
864	61	HFFc6	ENCSR420ZKB	ENCFF297SFW	https://www.encodeproject.org/files/ENCFF297SFW/@@download/ENCFF297SFW.tsv
865	61	HFFc6	ENCSR420ZKB	ENCFF948IEB	https://www.encodeproject.org/files/ENCFF948IEB/@@download/ENCFF948IEB.tsv
866	61	HFFc6	ENCSR735JKB	ENCFF997RHB	https://www.encodeproject.org/files/ENCFF997RHB/@@download/ENCFF997RHB.tsv
867	61	HFFc6	ENCSR735JKB	ENCFF035XRV	https://www.encodeproject.org/files/ENCFF035XRV/@@download/ENCFF035XRV.tsv
868	61	HFFc6	ENCSR841QAC	ENCFF652AFK	https://www.encodeproject.org/files/ENCFF652AFK/@@download/ENCFF652AFK.tsv
869	61	HFFc6	ENCSR841QAC	ENCFF320RSO	https://www.encodeproject.org/files/ENCFF320RSO/@@download/ENCFF320RSO.tsv
870	61	HFFc6	ENCSR841QAC	ENCFF187OSO	https://www.encodeproject.org/files/ENCFF187OSO/@@download/ENCFF187OSO.tsv
871	61	HFFc6	ENCSR841QAC	ENCFF752KIC	https://www.encodeproject.org/files/ENCFF752KIC/@@download/ENCFF752KIC.tsv
872	61	HFFc6	ENCSR841QAC	ENCFF734MHI	https://www.encodeproject.org/files/ENCFF734MHI/@@download/ENCFF734MHI.tsv
873	61	HFFc6	ENCSR841QAC	ENCFF056JMG	https://www.encodeproject.org/files/ENCFF056JMG/@@download/ENCFF056JMG.tsv
874	62	kidney	ENCSR907KDH	ENCFF193UXG	https://www.encodeproject.org/files/ENCFF193UXG/@@download/ENCFF193UXG.tsv
875	62	kidney	ENCSR907KDH	ENCFF229DFM	https://www.encodeproject.org/files/ENCFF229DFM/@@download/ENCFF229DFM.tsv
876	62	kidney	ENCSR495UXA	ENCFF326MQO	https://www.encodeproject.org/files/ENCFF326MQO/@@download/ENCFF326MQO.tsv
877	62	kidney	ENCSR495UXA	ENCFF598STD	https://www.encodeproject.org/files/ENCFF598STD/@@download/ENCFF598STD.tsv
878	62	kidney	ENCSR896QPD	ENCFF099FXO	https://www.encodeproject.org/files/ENCFF099FXO/@@download/ENCFF099FXO.tsv
879	62	kidney	ENCSR896QPD	ENCFF564JYO	https://www.encodeproject.org/files/ENCFF564JYO/@@download/ENCFF564JYO.tsv
880	62	kidney	ENCSR212AMA	ENCFF525CMT	https://www.encodeproject.org/files/ENCFF525CMT/@@download/ENCFF525CMT.tsv
881	62	kidney	ENCSR212AMA	ENCFF012IBV	https://www.encodeproject.org/files/ENCFF012IBV/@@download/ENCFF012IBV.tsv
882	62	kidney	ENCSR071ZMO	ENCFF937HOV	https://www.encodeproject.org/files/ENCFF937HOV/@@download/ENCFF937HOV.tsv
883	62	kidney	ENCSR071ZMO	ENCFF726QMC	https://www.encodeproject.org/files/ENCFF726QMC/@@download/ENCFF726QMC.tsv
884	62	kidney	ENCSR071ZMO	ENCFF089YYE	https://www.encodeproject.org/files/ENCFF089YYE/@@download/ENCFF089YYE.tsv
885	62	kidney	ENCSR071ZMO	ENCFF804WTK	https://www.encodeproject.org/files/ENCFF804WTK/@@download/ENCFF804WTK.tsv
886	62	kidney	ENCSR892LBU	ENCFF653OLW	https://www.encodeproject.org/files/ENCFF653OLW/@@download/ENCFF653OLW.tsv
887	63	large intestine	ENCSR857VKL	ENCFF972VRS	https://www.encodeproject.org/files/ENCFF972VRS/@@download/ENCFF972VRS.tsv
888	63	large intestine	ENCSR857VKL	ENCFF490HGR	https://www.encodeproject.org/files/ENCFF490HGR/@@download/ENCFF490HGR.tsv
889	63	large intestine	ENCSR363BVC	ENCFF703JTL	https://www.encodeproject.org/files/ENCFF703JTL/@@download/ENCFF703JTL.tsv
890	63	large intestine	ENCSR363BVC	ENCFF688MYF	https://www.encodeproject.org/files/ENCFF688MYF/@@download/ENCFF688MYF.tsv
891	63	large intestine	ENCSR777ONH	ENCFF458LNT	https://www.encodeproject.org/files/ENCFF458LNT/@@download/ENCFF458LNT.tsv
892	63	large intestine	ENCSR777ONH	ENCFF246EVH	https://www.encodeproject.org/files/ENCFF246EVH/@@download/ENCFF246EVH.tsv
893	63	large intestine	ENCSR066FZL	ENCFF920OIL	https://www.encodeproject.org/files/ENCFF920OIL/@@download/ENCFF920OIL.tsv
894	63	large intestine	ENCSR066FZL	ENCFF615SUS	https://www.encodeproject.org/files/ENCFF615SUS/@@download/ENCFF615SUS.tsv
895	63	large intestine	ENCSR286KWP	ENCFF573ZUC	https://www.encodeproject.org/files/ENCFF573ZUC/@@download/ENCFF573ZUC.tsv
896	63	large intestine	ENCSR286KWP	ENCFF858BYE	https://www.encodeproject.org/files/ENCFF858BYE/@@download/ENCFF858BYE.tsv
897	63	large intestine	ENCSR859KGW	ENCFF359YQU	https://www.encodeproject.org/files/ENCFF359YQU/@@download/ENCFF359YQU.tsv
898	63	large intestine	ENCSR859KGW	ENCFF387LNC	https://www.encodeproject.org/files/ENCFF387LNC/@@download/ENCFF387LNC.tsv
899	63	large intestine	ENCSR930URM	ENCFF391LJB	https://www.encodeproject.org/files/ENCFF391LJB/@@download/ENCFF391LJB.tsv
900	63	large intestine	ENCSR930URM	ENCFF554XMC	https://www.encodeproject.org/files/ENCFF554XMC/@@download/ENCFF554XMC.tsv
901	64	layer of hippocampus	ENCSR239GFM	ENCFF323NAG	https://www.encodeproject.org/files/ENCFF323NAG/@@download/ENCFF323NAG.tsv
902	65	left lung	ENCSR861SOG	ENCFF117ELC	https://www.encodeproject.org/files/ENCFF117ELC/@@download/ENCFF117ELC.tsv
903	65	left lung	ENCSR861SOG	ENCFF919EYT	https://www.encodeproject.org/files/ENCFF919EYT/@@download/ENCFF919EYT.tsv
904	65	left lung	ENCSR572FXC	ENCFF954WNL	https://www.encodeproject.org/files/ENCFF954WNL/@@download/ENCFF954WNL.tsv
905	65	left lung	ENCSR572FXC	ENCFF391BNP	https://www.encodeproject.org/files/ENCFF391BNP/@@download/ENCFF391BNP.tsv
906	65	left lung	ENCSR733MWN	ENCFF406OKZ	https://www.encodeproject.org/files/ENCFF406OKZ/@@download/ENCFF406OKZ.tsv
907	65	left lung	ENCSR733MWN	ENCFF983GQI	https://www.encodeproject.org/files/ENCFF983GQI/@@download/ENCFF983GQI.tsv
908	65	left lung	ENCSR592EZK	ENCFF643UJO	https://www.encodeproject.org/files/ENCFF643UJO/@@download/ENCFF643UJO.tsv
909	65	left lung	ENCSR592EZK	ENCFF503AXR	https://www.encodeproject.org/files/ENCFF503AXR/@@download/ENCFF503AXR.tsv
910	65	left lung	ENCSR222IGR	ENCFF528IHJ	https://www.encodeproject.org/files/ENCFF528IHJ/@@download/ENCFF528IHJ.tsv
911	65	left lung	ENCSR222IGR	ENCFF934RBH	https://www.encodeproject.org/files/ENCFF934RBH/@@download/ENCFF934RBH.tsv
912	65	left lung	ENCSR816HLU	ENCFF489CHJ	https://www.encodeproject.org/files/ENCFF489CHJ/@@download/ENCFF489CHJ.tsv
913	65	left lung	ENCSR499NEL	ENCFF731OXT	https://www.encodeproject.org/files/ENCFF731OXT/@@download/ENCFF731OXT.tsv
914	65	left lung	ENCSR499NEL	ENCFF066QDJ	https://www.encodeproject.org/files/ENCFF066QDJ/@@download/ENCFF066QDJ.tsv
915	65	left lung	ENCSR410MSS	ENCFF759RCN	https://www.encodeproject.org/files/ENCFF759RCN/@@download/ENCFF759RCN.tsv
916	66	left ventricle myocardium inferior	ENCSR516TTH	ENCFF394BIS	https://www.encodeproject.org/files/ENCFF394BIS/@@download/ENCFF394BIS.tsv
917	67	liver	ENCSR000AEU	ENCFF233YIF	https://www.encodeproject.org/files/ENCFF233YIF/@@download/ENCFF233YIF.tsv
918	67	liver	ENCSR000AEU	ENCFF960OCQ	https://www.encodeproject.org/files/ENCFF960OCQ/@@download/ENCFF960OCQ.tsv
919	67	liver	ENCSR000AEU	ENCFF973HRL	https://www.encodeproject.org/files/ENCFF973HRL/@@download/ENCFF973HRL.tsv
920	67	liver	ENCSR000AEU	ENCFF859YFW	https://www.encodeproject.org/files/ENCFF859YFW/@@download/ENCFF859YFW.tsv
921	67	liver	ENCSR085HNI	ENCFF908GIP	https://www.encodeproject.org/files/ENCFF908GIP/@@download/ENCFF908GIP.tsv
922	67	liver	ENCSR085HNI	ENCFF392DXQ	https://www.encodeproject.org/files/ENCFF392DXQ/@@download/ENCFF392DXQ.tsv
923	67	liver	ENCSR085HNI	ENCFF339JXE	https://www.encodeproject.org/files/ENCFF339JXE/@@download/ENCFF339JXE.tsv
924	67	liver	ENCSR085HNI	ENCFF143IYG	https://www.encodeproject.org/files/ENCFF143IYG/@@download/ENCFF143IYG.tsv
925	67	liver	ENCSR714KDG	ENCFF825RZF	https://www.encodeproject.org/files/ENCFF825RZF/@@download/ENCFF825RZF.tsv
926	67	liver	ENCSR714KDG	ENCFF239EUU	https://www.encodeproject.org/files/ENCFF239EUU/@@download/ENCFF239EUU.tsv
927	67	liver	ENCSR388ZNJ	ENCFF434ZIT	https://www.encodeproject.org/files/ENCFF434ZIT/@@download/ENCFF434ZIT.tsv
928	67	liver	ENCSR388ZNJ	ENCFF707MOR	https://www.encodeproject.org/files/ENCFF707MOR/@@download/ENCFF707MOR.tsv
929	67	liver	ENCSR388ZNJ	ENCFF203UGC	https://www.encodeproject.org/files/ENCFF203UGC/@@download/ENCFF203UGC.tsv
930	67	liver	ENCSR388ZNJ	ENCFF592KZK	https://www.encodeproject.org/files/ENCFF592KZK/@@download/ENCFF592KZK.tsv
931	67	liver	ENCSR000AFB	ENCFF166NPX	https://www.encodeproject.org/files/ENCFF166NPX/@@download/ENCFF166NPX.tsv
932	67	liver	ENCSR000AFB	ENCFF780YUS	https://www.encodeproject.org/files/ENCFF780YUS/@@download/ENCFF780YUS.tsv
933	67	liver	ENCSR000AFB	ENCFF506YSY	https://www.encodeproject.org/files/ENCFF506YSY/@@download/ENCFF506YSY.tsv
934	67	liver	ENCSR000AFB	ENCFF846SOK	https://www.encodeproject.org/files/ENCFF846SOK/@@download/ENCFF846SOK.tsv
935	68	lower leg skin	ENCSR991HIR	ENCFF599AFQ	https://www.encodeproject.org/files/ENCFF599AFQ/@@download/ENCFF599AFQ.tsv
936	68	lower leg skin	ENCSR991HIR	ENCFF373OMF	https://www.encodeproject.org/files/ENCFF373OMF/@@download/ENCFF373OMF.tsv
937	68	lower leg skin	ENCSR551NII	ENCFF708ASV	https://www.encodeproject.org/files/ENCFF708ASV/@@download/ENCFF708ASV.tsv
938	68	lower leg skin	ENCSR551NII	ENCFF795SXL	https://www.encodeproject.org/files/ENCFF795SXL/@@download/ENCFF795SXL.tsv
939	68	lower leg skin	ENCSR460YCS	ENCFF759FWZ	https://www.encodeproject.org/files/ENCFF759FWZ/@@download/ENCFF759FWZ.tsv
940	68	lower leg skin	ENCSR460YCS	ENCFF766VIZ	https://www.encodeproject.org/files/ENCFF766VIZ/@@download/ENCFF766VIZ.tsv
941	68	lower leg skin	ENCSR321PGV	ENCFF852GKK	https://www.encodeproject.org/files/ENCFF852GKK/@@download/ENCFF852GKK.tsv
942	68	lower leg skin	ENCSR321PGV	ENCFF187DQQ	https://www.encodeproject.org/files/ENCFF187DQQ/@@download/ENCFF187DQQ.tsv
943	69	lower lobe of left lung	ENCSR568UGZ	ENCFF712NTC	https://www.encodeproject.org/files/ENCFF712NTC/@@download/ENCFF712NTC.tsv
944	69	lower lobe of left lung	ENCSR448BTT	ENCFF852WKI	https://www.encodeproject.org/files/ENCFF852WKI/@@download/ENCFF852WKI.tsv
945	69	lower lobe of left lung	ENCSR718RTN	ENCFF228JXX	https://www.encodeproject.org/files/ENCFF228JXX/@@download/ENCFF228JXX.tsv
946	70	lower lobe of right lung	ENCSR825UXP	ENCFF480KNS	https://www.encodeproject.org/files/ENCFF480KNS/@@download/ENCFF480KNS.tsv
947	71	lung	ENCSR917YHC	ENCFF947WLV	https://www.encodeproject.org/files/ENCFF947WLV/@@download/ENCFF947WLV.tsv
948	71	lung	ENCSR917YHC	ENCFF970BIN	https://www.encodeproject.org/files/ENCFF970BIN/@@download/ENCFF970BIN.tsv
949	71	lung	ENCSR129KCJ	ENCFF878LJT	https://www.encodeproject.org/files/ENCFF878LJT/@@download/ENCFF878LJT.tsv
950	71	lung	ENCSR129KCJ	ENCFF769NWX	https://www.encodeproject.org/files/ENCFF769NWX/@@download/ENCFF769NWX.tsv
951	71	lung	ENCSR129KCJ	ENCFF051UVH	https://www.encodeproject.org/files/ENCFF051UVH/@@download/ENCFF051UVH.tsv
952	71	lung	ENCSR129KCJ	ENCFF259SRL	https://www.encodeproject.org/files/ENCFF259SRL/@@download/ENCFF259SRL.tsv
953	71	lung	ENCSR278UYN	ENCFF014OUE	https://www.encodeproject.org/files/ENCFF014OUE/@@download/ENCFF014OUE.tsv
954	71	lung	ENCSR278UYN	ENCFF906UNV	https://www.encodeproject.org/files/ENCFF906UNV/@@download/ENCFF906UNV.tsv
955	71	lung	ENCSR000AFC	ENCFF573QQU	https://www.encodeproject.org/files/ENCFF573QQU/@@download/ENCFF573QQU.tsv
956	71	lung	ENCSR000AFC	ENCFF675DVW	https://www.encodeproject.org/files/ENCFF675DVW/@@download/ENCFF675DVW.tsv
957	71	lung	ENCSR000AFC	ENCFF678NWU	https://www.encodeproject.org/files/ENCFF678NWU/@@download/ENCFF678NWU.tsv
958	71	lung	ENCSR000AFC	ENCFF649ECE	https://www.encodeproject.org/files/ENCFF649ECE/@@download/ENCFF649ECE.tsv
959	71	lung	ENCSR045GTF	ENCFF769IPE	https://www.encodeproject.org/files/ENCFF769IPE/@@download/ENCFF769IPE.tsv
960	72	mucosa of descending colon	ENCSR184LTL	ENCFF856KIP	https://www.encodeproject.org/files/ENCFF856KIP/@@download/ENCFF856KIP.tsv
961	72	mucosa of descending colon	ENCSR674KHG	ENCFF180ACE	https://www.encodeproject.org/files/ENCFF180ACE/@@download/ENCFF180ACE.tsv
962	72	mucosa of descending colon	ENCSR681ARR	ENCFF376BJS	https://www.encodeproject.org/files/ENCFF376BJS/@@download/ENCFF376BJS.tsv
963	73	muscle of leg	ENCSR144UVO	ENCFF059VHD	https://www.encodeproject.org/files/ENCFF059VHD/@@download/ENCFF059VHD.tsv
964	73	muscle of leg	ENCSR144UVO	ENCFF559DXJ	https://www.encodeproject.org/files/ENCFF559DXJ/@@download/ENCFF559DXJ.tsv
965	73	muscle of leg	ENCSR144UVO	ENCFF352FAJ	https://www.encodeproject.org/files/ENCFF352FAJ/@@download/ENCFF352FAJ.tsv
966	73	muscle of leg	ENCSR144UVO	ENCFF367ASE	https://www.encodeproject.org/files/ENCFF367ASE/@@download/ENCFF367ASE.tsv
967	73	muscle of leg	ENCSR096USV	ENCFF192QSS	https://www.encodeproject.org/files/ENCFF192QSS/@@download/ENCFF192QSS.tsv
968	73	muscle of leg	ENCSR096USV	ENCFF068NMI	https://www.encodeproject.org/files/ENCFF068NMI/@@download/ENCFF068NMI.tsv
969	73	muscle of leg	ENCSR174ESD	ENCFF715VKW	https://www.encodeproject.org/files/ENCFF715VKW/@@download/ENCFF715VKW.tsv
970	73	muscle of leg	ENCSR174ESD	ENCFF393OUO	https://www.encodeproject.org/files/ENCFF393OUO/@@download/ENCFF393OUO.tsv
971	73	muscle of leg	ENCSR561WEX	ENCFF114CDE	https://www.encodeproject.org/files/ENCFF114CDE/@@download/ENCFF114CDE.tsv
972	73	muscle of leg	ENCSR561WEX	ENCFF165ZOB	https://www.encodeproject.org/files/ENCFF165ZOB/@@download/ENCFF165ZOB.tsv
973	73	muscle of leg	ENCSR860DST	ENCFF841FGQ	https://www.encodeproject.org/files/ENCFF841FGQ/@@download/ENCFF841FGQ.tsv
974	73	muscle of leg	ENCSR860DST	ENCFF125HHE	https://www.encodeproject.org/files/ENCFF125HHE/@@download/ENCFF125HHE.tsv
975	73	muscle of leg	ENCSR086DZF	ENCFF884IWB	https://www.encodeproject.org/files/ENCFF884IWB/@@download/ENCFF884IWB.tsv
976	73	muscle of leg	ENCSR086DZF	ENCFF878ZDR	https://www.encodeproject.org/files/ENCFF878ZDR/@@download/ENCFF878ZDR.tsv
977	73	muscle of leg	ENCSR447IJE	ENCFF398PFM	https://www.encodeproject.org/files/ENCFF398PFM/@@download/ENCFF398PFM.tsv
978	73	muscle of leg	ENCSR447IJE	ENCFF813SDK	https://www.encodeproject.org/files/ENCFF813SDK/@@download/ENCFF813SDK.tsv
979	73	muscle of leg	ENCSR545WAC	ENCFF622TLD	https://www.encodeproject.org/files/ENCFF622TLD/@@download/ENCFF622TLD.tsv
980	73	muscle of leg	ENCSR545WAC	ENCFF587QMZ	https://www.encodeproject.org/files/ENCFF587QMZ/@@download/ENCFF587QMZ.tsv
981	73	muscle of leg	ENCSR699YJR	ENCFF316SOJ	https://www.encodeproject.org/files/ENCFF316SOJ/@@download/ENCFF316SOJ.tsv
982	73	muscle of leg	ENCSR699YJR	ENCFF541APO	https://www.encodeproject.org/files/ENCFF541APO/@@download/ENCFF541APO.tsv
983	74	muscle of trunk	ENCSR906HEV	ENCFF073LSZ	https://www.encodeproject.org/files/ENCFF073LSZ/@@download/ENCFF073LSZ.tsv
984	74	muscle of trunk	ENCSR906HEV	ENCFF241WYH	https://www.encodeproject.org/files/ENCFF241WYH/@@download/ENCFF241WYH.tsv
985	74	muscle of trunk	ENCSR531RKI	ENCFF476CTL	https://www.encodeproject.org/files/ENCFF476CTL/@@download/ENCFF476CTL.tsv
986	74	muscle of trunk	ENCSR531RKI	ENCFF419PGC	https://www.encodeproject.org/files/ENCFF419PGC/@@download/ENCFF419PGC.tsv
987	75	omental fat pad	ENCSR080HPT	ENCFF016CBS	https://www.encodeproject.org/files/ENCFF016CBS/@@download/ENCFF016CBS.tsv
988	75	omental fat pad	ENCSR080HPT	ENCFF559RWJ	https://www.encodeproject.org/files/ENCFF559RWJ/@@download/ENCFF559RWJ.tsv
989	75	omental fat pad	ENCSR729CAZ	ENCFF627ZCI	https://www.encodeproject.org/files/ENCFF627ZCI/@@download/ENCFF627ZCI.tsv
990	75	omental fat pad	ENCSR729CAZ	ENCFF234RCB	https://www.encodeproject.org/files/ENCFF234RCB/@@download/ENCFF234RCB.tsv
991	75	omental fat pad	ENCSR645TCG	ENCFF285NIX	https://www.encodeproject.org/files/ENCFF285NIX/@@download/ENCFF285NIX.tsv
992	75	omental fat pad	ENCSR645TCG	ENCFF950QMP	https://www.encodeproject.org/files/ENCFF950QMP/@@download/ENCFF950QMP.tsv
993	75	omental fat pad	ENCSR158KFO	ENCFF064QSR	https://www.encodeproject.org/files/ENCFF064QSR/@@download/ENCFF064QSR.tsv
994	75	omental fat pad	ENCSR158KFO	ENCFF489AKC	https://www.encodeproject.org/files/ENCFF489AKC/@@download/ENCFF489AKC.tsv
995	76	ovary	ENCSR046XHI	ENCFF857MSA	https://www.encodeproject.org/files/ENCFF857MSA/@@download/ENCFF857MSA.tsv
996	76	ovary	ENCSR046XHI	ENCFF209FDP	https://www.encodeproject.org/files/ENCFF209FDP/@@download/ENCFF209FDP.tsv
997	76	ovary	ENCSR841ADZ	ENCFF061BJL	https://www.encodeproject.org/files/ENCFF061BJL/@@download/ENCFF061BJL.tsv
998	76	ovary	ENCSR841ADZ	ENCFF809AOV	https://www.encodeproject.org/files/ENCFF809AOV/@@download/ENCFF809AOV.tsv
999	76	ovary	ENCSR146ZLV	ENCFF607DVO	https://www.encodeproject.org/files/ENCFF607DVO/@@download/ENCFF607DVO.tsv
1000	76	ovary	ENCSR725TPW	ENCFF095OFV	https://www.encodeproject.org/files/ENCFF095OFV/@@download/ENCFF095OFV.tsv
1001	76	ovary	ENCSR725TPW	ENCFF306DIV	https://www.encodeproject.org/files/ENCFF306DIV/@@download/ENCFF306DIV.tsv
1002	76	ovary	ENCSR320OTJ	ENCFF093OCA	https://www.encodeproject.org/files/ENCFF093OCA/@@download/ENCFF093OCA.tsv
1003	76	ovary	ENCSR368HRJ	ENCFF378HMN	https://www.encodeproject.org/files/ENCFF378HMN/@@download/ENCFF378HMN.tsv
1004	76	ovary	ENCSR042GYH	ENCFF132XQU	https://www.encodeproject.org/files/ENCFF132XQU/@@download/ENCFF132XQU.tsv
1005	76	ovary	ENCSR042GYH	ENCFF380WQC	https://www.encodeproject.org/files/ENCFF380WQC/@@download/ENCFF380WQC.tsv
1006	76	ovary	ENCSR140DCD	ENCFF288QKP	https://www.encodeproject.org/files/ENCFF288QKP/@@download/ENCFF288QKP.tsv
1007	76	ovary	ENCSR231ICM	ENCFF350TIB	https://www.encodeproject.org/files/ENCFF350TIB/@@download/ENCFF350TIB.tsv
1008	76	ovary	ENCSR727VTD	ENCFF940WXY	https://www.encodeproject.org/files/ENCFF940WXY/@@download/ENCFF940WXY.tsv
1009	76	ovary	ENCSR727VTD	ENCFF576XCQ	https://www.encodeproject.org/files/ENCFF576XCQ/@@download/ENCFF576XCQ.tsv
1010	77	pancreas	ENCSR071DYD	ENCFF258PUQ	https://www.encodeproject.org/files/ENCFF258PUQ/@@download/ENCFF258PUQ.tsv
1011	77	pancreas	ENCSR001UXR	ENCFF573RZC	https://www.encodeproject.org/files/ENCFF573RZC/@@download/ENCFF573RZC.tsv
1012	77	pancreas	ENCSR001UXR	ENCFF696QDX	https://www.encodeproject.org/files/ENCFF696QDX/@@download/ENCFF696QDX.tsv
1013	77	pancreas	ENCSR001UXR	ENCFF625HJC	https://www.encodeproject.org/files/ENCFF625HJC/@@download/ENCFF625HJC.tsv
1014	77	pancreas	ENCSR001UXR	ENCFF911YUO	https://www.encodeproject.org/files/ENCFF911YUO/@@download/ENCFF911YUO.tsv
1015	77	pancreas	ENCSR075ZTG	ENCFF673NSK	https://www.encodeproject.org/files/ENCFF673NSK/@@download/ENCFF673NSK.tsv
1016	77	pancreas	ENCSR432EBE	ENCFF764ITI	https://www.encodeproject.org/files/ENCFF764ITI/@@download/ENCFF764ITI.tsv
1017	77	pancreas	ENCSR579BDN	ENCFF288NWG	https://www.encodeproject.org/files/ENCFF288NWG/@@download/ENCFF288NWG.tsv
1018	77	pancreas	ENCSR523RGW	ENCFF488KLW	https://www.encodeproject.org/files/ENCFF488KLW/@@download/ENCFF488KLW.tsv
1019	77	pancreas	ENCSR629VMZ	ENCFF971GFG	https://www.encodeproject.org/files/ENCFF971GFG/@@download/ENCFF971GFG.tsv
1020	77	pancreas	ENCSR629VMZ	ENCFF739MYH	https://www.encodeproject.org/files/ENCFF739MYH/@@download/ENCFF739MYH.tsv
1021	77	pancreas	ENCSR165QTZ	ENCFF004TUO	https://www.encodeproject.org/files/ENCFF004TUO/@@download/ENCFF004TUO.tsv
1022	77	pancreas	ENCSR571BML	ENCFF091ALA	https://www.encodeproject.org/files/ENCFF091ALA/@@download/ENCFF091ALA.tsv
1023	77	pancreas	ENCSR571BML	ENCFF390JAT	https://www.encodeproject.org/files/ENCFF390JAT/@@download/ENCFF390JAT.tsv
1024	78	placenta	ENCSR479MNN	ENCFF149KLH	https://www.encodeproject.org/files/ENCFF149KLH/@@download/ENCFF149KLH.tsv
1025	78	placenta	ENCSR484WZL	ENCFF854EYM	https://www.encodeproject.org/files/ENCFF854EYM/@@download/ENCFF854EYM.tsv
1026	78	placenta	ENCSR899OKE	ENCFF062KDX	https://www.encodeproject.org/files/ENCFF062KDX/@@download/ENCFF062KDX.tsv
1027	78	placenta	ENCSR288RRZ	ENCFF320BJB	https://www.encodeproject.org/files/ENCFF320BJB/@@download/ENCFF320BJB.tsv
1028	78	placenta	ENCSR308XAR	ENCFF694CZM	https://www.encodeproject.org/files/ENCFF694CZM/@@download/ENCFF694CZM.tsv
1029	78	placenta	ENCSR880XLM	ENCFF150SPZ	https://www.encodeproject.org/files/ENCFF150SPZ/@@download/ENCFF150SPZ.tsv
1030	78	placenta	ENCSR880XLM	ENCFF435PHN	https://www.encodeproject.org/files/ENCFF435PHN/@@download/ENCFF435PHN.tsv
1031	78	placenta	ENCSR464VSR	ENCFF859QWL	https://www.encodeproject.org/files/ENCFF859QWL/@@download/ENCFF859QWL.tsv
1032	78	placenta	ENCSR903XMI	ENCFF221IRL	https://www.encodeproject.org/files/ENCFF221IRL/@@download/ENCFF221IRL.tsv
1033	78	placenta	ENCSR942YMN	ENCFF002NOM	https://www.encodeproject.org/files/ENCFF002NOM/@@download/ENCFF002NOM.tsv
1034	78	placenta	ENCSR010HIU	ENCFF655EPQ	https://www.encodeproject.org/files/ENCFF655EPQ/@@download/ENCFF655EPQ.tsv
1035	78	placenta	ENCSR420YFF	ENCFF459HRW	https://www.encodeproject.org/files/ENCFF459HRW/@@download/ENCFF459HRW.tsv
1036	78	placenta	ENCSR648YUM	ENCFF741NOM	https://www.encodeproject.org/files/ENCFF741NOM/@@download/ENCFF741NOM.tsv
1037	78	placenta	ENCSR244HHV	ENCFF982CMC	https://www.encodeproject.org/files/ENCFF982CMC/@@download/ENCFF982CMC.tsv
1038	79	placental basal plate	ENCSR999CPT	ENCFF457JWP	https://www.encodeproject.org/files/ENCFF457JWP/@@download/ENCFF457JWP.tsv
1039	79	placental basal plate	ENCSR999CPT	ENCFF969AHN	https://www.encodeproject.org/files/ENCFF969AHN/@@download/ENCFF969AHN.tsv
1040	79	placental basal plate	ENCSR104ZDH	ENCFF960VZZ	https://www.encodeproject.org/files/ENCFF960VZZ/@@download/ENCFF960VZZ.tsv
1041	79	placental basal plate	ENCSR104ZDH	ENCFF434YJO	https://www.encodeproject.org/files/ENCFF434YJO/@@download/ENCFF434YJO.tsv
1042	79	placental basal plate	ENCSR793CEK	ENCFF345ADJ	https://www.encodeproject.org/files/ENCFF345ADJ/@@download/ENCFF345ADJ.tsv
1043	79	placental basal plate	ENCSR793CEK	ENCFF804WPD	https://www.encodeproject.org/files/ENCFF804WPD/@@download/ENCFF804WPD.tsv
1044	79	placental basal plate	ENCSR706XCG	ENCFF026SBP	https://www.encodeproject.org/files/ENCFF026SBP/@@download/ENCFF026SBP.tsv
1045	79	placental basal plate	ENCSR706XCG	ENCFF333XND	https://www.encodeproject.org/files/ENCFF333XND/@@download/ENCFF333XND.tsv
1046	80	prostate gland	ENCSR495HDM	ENCFF505TUS	https://www.encodeproject.org/files/ENCFF505TUS/@@download/ENCFF505TUS.tsv
1047	80	prostate gland	ENCSR495HDM	ENCFF042VIA	https://www.encodeproject.org/files/ENCFF042VIA/@@download/ENCFF042VIA.tsv
1048	80	prostate gland	ENCSR701TST	ENCFF485OGN	https://www.encodeproject.org/files/ENCFF485OGN/@@download/ENCFF485OGN.tsv
1049	80	prostate gland	ENCSR701TST	ENCFF499KKR	https://www.encodeproject.org/files/ENCFF499KKR/@@download/ENCFF499KKR.tsv
1050	81	psoas muscle	ENCSR563VMC	ENCFF597QME	https://www.encodeproject.org/files/ENCFF597QME/@@download/ENCFF597QME.tsv
1051	81	psoas muscle	ENCSR870IUI	ENCFF158JJJ	https://www.encodeproject.org/files/ENCFF158JJJ/@@download/ENCFF158JJJ.tsv
1052	81	psoas muscle	ENCSR574PFY	ENCFF629LFN	https://www.encodeproject.org/files/ENCFF629LFN/@@download/ENCFF629LFN.tsv
1053	81	psoas muscle	ENCSR502OTI	ENCFF578ZSP	https://www.encodeproject.org/files/ENCFF578ZSP/@@download/ENCFF578ZSP.tsv
1054	81	psoas muscle	ENCSR502OTI	ENCFF543WCB	https://www.encodeproject.org/files/ENCFF543WCB/@@download/ENCFF543WCB.tsv
1055	81	psoas muscle	ENCSR843HXR	ENCFF489IIG	https://www.encodeproject.org/files/ENCFF489IIG/@@download/ENCFF489IIG.tsv
1056	81	psoas muscle	ENCSR843HXR	ENCFF533HNU	https://www.encodeproject.org/files/ENCFF533HNU/@@download/ENCFF533HNU.tsv
1057	81	psoas muscle	ENCSR817TLH	ENCFF630ZKI	https://www.encodeproject.org/files/ENCFF630ZKI/@@download/ENCFF630ZKI.tsv
1058	81	psoas muscle	ENCSR817TLH	ENCFF682WYB	https://www.encodeproject.org/files/ENCFF682WYB/@@download/ENCFF682WYB.tsv
1059	81	psoas muscle	ENCSR629HFE	ENCFF208CPK	https://www.encodeproject.org/files/ENCFF208CPK/@@download/ENCFF208CPK.tsv
1060	82	right atrium auricular region	ENCSR457ENP	ENCFF940KYP	https://www.encodeproject.org/files/ENCFF940KYP/@@download/ENCFF940KYP.tsv
1061	82	right atrium auricular region	ENCSR457ENP	ENCFF332SNL	https://www.encodeproject.org/files/ENCFF332SNL/@@download/ENCFF332SNL.tsv
1062	82	right atrium auricular region	ENCSR571RXE	ENCFF132SDD	https://www.encodeproject.org/files/ENCFF132SDD/@@download/ENCFF132SDD.tsv
1063	82	right atrium auricular region	ENCSR571RXE	ENCFF846ZKU	https://www.encodeproject.org/files/ENCFF846ZKU/@@download/ENCFF846ZKU.tsv
1064	83	right cardiac atrium	ENCSR266PVZ	ENCFF434VRE	https://www.encodeproject.org/files/ENCFF434VRE/@@download/ENCFF434VRE.tsv
1065	83	right cardiac atrium	ENCSR622PIH	ENCFF840MWP	https://www.encodeproject.org/files/ENCFF840MWP/@@download/ENCFF840MWP.tsv
1066	83	right cardiac atrium	ENCSR867WQC	ENCFF826BEQ	https://www.encodeproject.org/files/ENCFF826BEQ/@@download/ENCFF826BEQ.tsv
1067	83	right cardiac atrium	ENCSR675YAS	ENCFF935LMI	https://www.encodeproject.org/files/ENCFF935LMI/@@download/ENCFF935LMI.tsv
1068	83	right cardiac atrium	ENCSR675YAS	ENCFF635SOC	https://www.encodeproject.org/files/ENCFF635SOC/@@download/ENCFF635SOC.tsv
1069	83	right cardiac atrium	ENCSR853TXT	ENCFF993QRD	https://www.encodeproject.org/files/ENCFF993QRD/@@download/ENCFF993QRD.tsv
1070	84	right lobe of liver	ENCSR229LFK	ENCFF658KST	https://www.encodeproject.org/files/ENCFF658KST/@@download/ENCFF658KST.tsv
1071	84	right lobe of liver	ENCSR504QMK	ENCFF979EDZ	https://www.encodeproject.org/files/ENCFF979EDZ/@@download/ENCFF979EDZ.tsv
1072	84	right lobe of liver	ENCSR504QMK	ENCFF850OBS	https://www.encodeproject.org/files/ENCFF850OBS/@@download/ENCFF850OBS.tsv
1073	84	right lobe of liver	ENCSR323GUF	ENCFF701OLG	https://www.encodeproject.org/files/ENCFF701OLG/@@download/ENCFF701OLG.tsv
1074	84	right lobe of liver	ENCSR534OAS	ENCFF658MFL	https://www.encodeproject.org/files/ENCFF658MFL/@@download/ENCFF658MFL.tsv
1075	84	right lobe of liver	ENCSR135IAL	ENCFF932VTY	https://www.encodeproject.org/files/ENCFF932VTY/@@download/ENCFF932VTY.tsv
1076	84	right lobe of liver	ENCSR226KML	ENCFF998IFH	https://www.encodeproject.org/files/ENCFF998IFH/@@download/ENCFF998IFH.tsv
1077	84	right lobe of liver	ENCSR226KML	ENCFF086GFD	https://www.encodeproject.org/files/ENCFF086GFD/@@download/ENCFF086GFD.tsv
1078	85	sigmoid colon	ENCSR827IXS	ENCFF697OWF	https://www.encodeproject.org/files/ENCFF697OWF/@@download/ENCFF697OWF.tsv
1079	85	sigmoid colon	ENCSR827IXS	ENCFF577SLL	https://www.encodeproject.org/files/ENCFF577SLL/@@download/ENCFF577SLL.tsv
1080	85	sigmoid colon	ENCSR857WJK	ENCFF517LAP	https://www.encodeproject.org/files/ENCFF517LAP/@@download/ENCFF517LAP.tsv
1081	85	sigmoid colon	ENCSR857WJK	ENCFF702BES	https://www.encodeproject.org/files/ENCFF702BES/@@download/ENCFF702BES.tsv
1082	85	sigmoid colon	ENCSR270OKS	ENCFF837KAX	https://www.encodeproject.org/files/ENCFF837KAX/@@download/ENCFF837KAX.tsv
1083	85	sigmoid colon	ENCSR270OKS	ENCFF534OYO	https://www.encodeproject.org/files/ENCFF534OYO/@@download/ENCFF534OYO.tsv
1084	85	sigmoid colon	ENCSR270OKS	ENCFF549OGG	https://www.encodeproject.org/files/ENCFF549OGG/@@download/ENCFF549OGG.tsv
1085	85	sigmoid colon	ENCSR270OKS	ENCFF362GHJ	https://www.encodeproject.org/files/ENCFF362GHJ/@@download/ENCFF362GHJ.tsv
1086	85	sigmoid colon	ENCSR999ZCI	ENCFF620DRS	https://www.encodeproject.org/files/ENCFF620DRS/@@download/ENCFF620DRS.tsv
1087	85	sigmoid colon	ENCSR999ZCI	ENCFF904HJO	https://www.encodeproject.org/files/ENCFF904HJO/@@download/ENCFF904HJO.tsv
1088	85	sigmoid colon	ENCSR094GVZ	ENCFF365ZMW	https://www.encodeproject.org/files/ENCFF365ZMW/@@download/ENCFF365ZMW.tsv
1089	85	sigmoid colon	ENCSR094GVZ	ENCFF056CEY	https://www.encodeproject.org/files/ENCFF056CEY/@@download/ENCFF056CEY.tsv
1090	85	sigmoid colon	ENCSR396GIH	ENCFF700ZXN	https://www.encodeproject.org/files/ENCFF700ZXN/@@download/ENCFF700ZXN.tsv
1091	85	sigmoid colon	ENCSR396GIH	ENCFF395HHA	https://www.encodeproject.org/files/ENCFF395HHA/@@download/ENCFF395HHA.tsv
1092	85	sigmoid colon	ENCSR812AKX	ENCFF268RWA	https://www.encodeproject.org/files/ENCFF268RWA/@@download/ENCFF268RWA.tsv
1093	85	sigmoid colon	ENCSR812AKX	ENCFF045PTB	https://www.encodeproject.org/files/ENCFF045PTB/@@download/ENCFF045PTB.tsv
1094	85	sigmoid colon	ENCSR825GWD	ENCFF474EOZ	https://www.encodeproject.org/files/ENCFF474EOZ/@@download/ENCFF474EOZ.tsv
1095	85	sigmoid colon	ENCSR825GWD	ENCFF367ZVO	https://www.encodeproject.org/files/ENCFF367ZVO/@@download/ENCFF367ZVO.tsv
1096	86	skeletal muscle tissue	ENCSR000AFF	ENCFF325ZLI	https://www.encodeproject.org/files/ENCFF325ZLI/@@download/ENCFF325ZLI.tsv
1097	86	skeletal muscle tissue	ENCSR000AFF	ENCFF052WIM	https://www.encodeproject.org/files/ENCFF052WIM/@@download/ENCFF052WIM.tsv
1098	86	skeletal muscle tissue	ENCSR000AFF	ENCFF803TYA	https://www.encodeproject.org/files/ENCFF803TYA/@@download/ENCFF803TYA.tsv
1099	86	skeletal muscle tissue	ENCSR000AFF	ENCFF928UFZ	https://www.encodeproject.org/files/ENCFF928UFZ/@@download/ENCFF928UFZ.tsv
1100	87	small intestine	ENCSR618IQY	ENCFF620UOK	https://www.encodeproject.org/files/ENCFF620UOK/@@download/ENCFF620UOK.tsv
1101	87	small intestine	ENCSR618IQY	ENCFF309DZJ	https://www.encodeproject.org/files/ENCFF309DZJ/@@download/ENCFF309DZJ.tsv
1102	87	small intestine	ENCSR534JVH	ENCFF285AJX	https://www.encodeproject.org/files/ENCFF285AJX/@@download/ENCFF285AJX.tsv
1103	87	small intestine	ENCSR534JVH	ENCFF769FAA	https://www.encodeproject.org/files/ENCFF769FAA/@@download/ENCFF769FAA.tsv
1104	87	small intestine	ENCSR621FYE	ENCFF071WYM	https://www.encodeproject.org/files/ENCFF071WYM/@@download/ENCFF071WYM.tsv
1105	87	small intestine	ENCSR621FYE	ENCFF970SOK	https://www.encodeproject.org/files/ENCFF970SOK/@@download/ENCFF970SOK.tsv
1106	87	small intestine	ENCSR612HYR	ENCFF686JQP	https://www.encodeproject.org/files/ENCFF686JQP/@@download/ENCFF686JQP.tsv
1107	87	small intestine	ENCSR612HYR	ENCFF685WCA	https://www.encodeproject.org/files/ENCFF685WCA/@@download/ENCFF685WCA.tsv
1108	87	small intestine	ENCSR612HYR	ENCFF122LQH	https://www.encodeproject.org/files/ENCFF122LQH/@@download/ENCFF122LQH.tsv
1109	87	small intestine	ENCSR612HYR	ENCFF985QJH	https://www.encodeproject.org/files/ENCFF985QJH/@@download/ENCFF985QJH.tsv
1110	87	small intestine	ENCSR719HRO	ENCFF845OKW	https://www.encodeproject.org/files/ENCFF845OKW/@@download/ENCFF845OKW.tsv
1111	87	small intestine	ENCSR719HRO	ENCFF009ICZ	https://www.encodeproject.org/files/ENCFF009ICZ/@@download/ENCFF009ICZ.tsv
1112	87	small intestine	ENCSR150JIX	ENCFF411RSF	https://www.encodeproject.org/files/ENCFF411RSF/@@download/ENCFF411RSF.tsv
1113	87	small intestine	ENCSR150JIX	ENCFF475LJJ	https://www.encodeproject.org/files/ENCFF475LJJ/@@download/ENCFF475LJJ.tsv
1114	87	small intestine	ENCSR039ICU	ENCFF965YDS	https://www.encodeproject.org/files/ENCFF965YDS/@@download/ENCFF965YDS.tsv
1115	87	small intestine	ENCSR039ICU	ENCFF080HMB	https://www.encodeproject.org/files/ENCFF080HMB/@@download/ENCFF080HMB.tsv
1116	87	small intestine	ENCSR482VRI	ENCFF146MNX	https://www.encodeproject.org/files/ENCFF146MNX/@@download/ENCFF146MNX.tsv
1117	87	small intestine	ENCSR482VRI	ENCFF537WNL	https://www.encodeproject.org/files/ENCFF537WNL/@@download/ENCFF537WNL.tsv
1118	87	small intestine	ENCSR446RKD	ENCFF647PTK	https://www.encodeproject.org/files/ENCFF647PTK/@@download/ENCFF647PTK.tsv
1119	87	small intestine	ENCSR446RKD	ENCFF486BLK	https://www.encodeproject.org/files/ENCFF486BLK/@@download/ENCFF486BLK.tsv
1120	87	small intestine	ENCSR523EDD	ENCFF256ELA	https://www.encodeproject.org/files/ENCFF256ELA/@@download/ENCFF256ELA.tsv
1121	87	small intestine	ENCSR523EDD	ENCFF420YCJ	https://www.encodeproject.org/files/ENCFF420YCJ/@@download/ENCFF420YCJ.tsv
1122	88	spinal cord	ENCSR333FZW	ENCFF477LRS	https://www.encodeproject.org/files/ENCFF477LRS/@@download/ENCFF477LRS.tsv
1123	88	spinal cord	ENCSR333FZW	ENCFF400RFD	https://www.encodeproject.org/files/ENCFF400RFD/@@download/ENCFF400RFD.tsv
1124	88	spinal cord	ENCSR899NLW	ENCFF155NLY	https://www.encodeproject.org/files/ENCFF155NLY/@@download/ENCFF155NLY.tsv
1125	88	spinal cord	ENCSR899NLW	ENCFF340FSS	https://www.encodeproject.org/files/ENCFF340FSS/@@download/ENCFF340FSS.tsv
1126	88	spinal cord	ENCSR542OHE	ENCFF144IMD	https://www.encodeproject.org/files/ENCFF144IMD/@@download/ENCFF144IMD.tsv
1127	88	spinal cord	ENCSR542OHE	ENCFF917ZSU	https://www.encodeproject.org/files/ENCFF917ZSU/@@download/ENCFF917ZSU.tsv
1128	88	spinal cord	ENCSR000AFH	ENCFF126UNL	https://www.encodeproject.org/files/ENCFF126UNL/@@download/ENCFF126UNL.tsv
1129	88	spinal cord	ENCSR000AFH	ENCFF864MBB	https://www.encodeproject.org/files/ENCFF864MBB/@@download/ENCFF864MBB.tsv
1130	88	spinal cord	ENCSR000AFH	ENCFF316BNE	https://www.encodeproject.org/files/ENCFF316BNE/@@download/ENCFF316BNE.tsv
1131	88	spinal cord	ENCSR000AFH	ENCFF577LMK	https://www.encodeproject.org/files/ENCFF577LMK/@@download/ENCFF577LMK.tsv
1132	89	spleen	ENCSR096LTX	ENCFF143INW	https://www.encodeproject.org/files/ENCFF143INW/@@download/ENCFF143INW.tsv
1133	89	spleen	ENCSR510PSL	ENCFF597SJD	https://www.encodeproject.org/files/ENCFF597SJD/@@download/ENCFF597SJD.tsv
1134	89	spleen	ENCSR510PSL	ENCFF444EHS	https://www.encodeproject.org/files/ENCFF444EHS/@@download/ENCFF444EHS.tsv
1135	89	spleen	ENCSR194HVU	ENCFF612UEF	https://www.encodeproject.org/files/ENCFF612UEF/@@download/ENCFF612UEF.tsv
1136	89	spleen	ENCSR194HVU	ENCFF474KYX	https://www.encodeproject.org/files/ENCFF474KYX/@@download/ENCFF474KYX.tsv
1137	89	spleen	ENCSR258ELN	ENCFF890XTW	https://www.encodeproject.org/files/ENCFF890XTW/@@download/ENCFF890XTW.tsv
1138	89	spleen	ENCSR074FTH	ENCFF022DRF	https://www.encodeproject.org/files/ENCFF022DRF/@@download/ENCFF022DRF.tsv
1139	89	spleen	ENCSR448VSW	ENCFF373KYJ	https://www.encodeproject.org/files/ENCFF373KYJ/@@download/ENCFF373KYJ.tsv
1140	89	spleen	ENCSR448VSW	ENCFF562XSR	https://www.encodeproject.org/files/ENCFF562XSR/@@download/ENCFF562XSR.tsv
1141	89	spleen	ENCSR448VSW	ENCFF809RAX	https://www.encodeproject.org/files/ENCFF809RAX/@@download/ENCFF809RAX.tsv
1142	89	spleen	ENCSR448VSW	ENCFF750HMK	https://www.encodeproject.org/files/ENCFF750HMK/@@download/ENCFF750HMK.tsv
1143	89	spleen	ENCSR900SGE	ENCFF530KIE	https://www.encodeproject.org/files/ENCFF530KIE/@@download/ENCFF530KIE.tsv
1144	89	spleen	ENCSR900SGE	ENCFF653LOC	https://www.encodeproject.org/files/ENCFF653LOC/@@download/ENCFF653LOC.tsv
1145	89	spleen	ENCSR330UMQ	ENCFF479YBA	https://www.encodeproject.org/files/ENCFF479YBA/@@download/ENCFF479YBA.tsv
1146	89	spleen	ENCSR330UMQ	ENCFF080JPL	https://www.encodeproject.org/files/ENCFF080JPL/@@download/ENCFF080JPL.tsv
1147	89	spleen	ENCSR663IOE	ENCFF751VBP	https://www.encodeproject.org/files/ENCFF751VBP/@@download/ENCFF751VBP.tsv
1148	89	spleen	ENCSR663IOE	ENCFF398TQO	https://www.encodeproject.org/files/ENCFF398TQO/@@download/ENCFF398TQO.tsv
1149	89	spleen	ENCSR700QVJ	ENCFF921BKL	https://www.encodeproject.org/files/ENCFF921BKL/@@download/ENCFF921BKL.tsv
1150	89	spleen	ENCSR700QVJ	ENCFF413GTI	https://www.encodeproject.org/files/ENCFF413GTI/@@download/ENCFF413GTI.tsv
1151	89	spleen	ENCSR265NZF	ENCFF693OQP	https://www.encodeproject.org/files/ENCFF693OQP/@@download/ENCFF693OQP.tsv
1152	89	spleen	ENCSR265NZF	ENCFF977XRF	https://www.encodeproject.org/files/ENCFF977XRF/@@download/ENCFF977XRF.tsv
1153	89	spleen	ENCSR621PZI	ENCFF278GBV	https://www.encodeproject.org/files/ENCFF278GBV/@@download/ENCFF278GBV.tsv
1154	89	spleen	ENCSR106SZN	ENCFF604YLU	https://www.encodeproject.org/files/ENCFF604YLU/@@download/ENCFF604YLU.tsv
1155	89	spleen	ENCSR106SZN	ENCFF842LPC	https://www.encodeproject.org/files/ENCFF842LPC/@@download/ENCFF842LPC.tsv
1156	89	spleen	ENCSR910QOX	ENCFF545TFV	https://www.encodeproject.org/files/ENCFF545TFV/@@download/ENCFF545TFV.tsv
1157	89	spleen	ENCSR910QOX	ENCFF596LUX	https://www.encodeproject.org/files/ENCFF596LUX/@@download/ENCFF596LUX.tsv
1158	90	stomach	ENCSR752UNJ	ENCFF046GFN	https://www.encodeproject.org/files/ENCFF046GFN/@@download/ENCFF046GFN.tsv
1159	90	stomach	ENCSR752UNJ	ENCFF611ACI	https://www.encodeproject.org/files/ENCFF611ACI/@@download/ENCFF611ACI.tsv
1160	90	stomach	ENCSR774SEX	ENCFF050VJS	https://www.encodeproject.org/files/ENCFF050VJS/@@download/ENCFF050VJS.tsv
1161	90	stomach	ENCSR774SEX	ENCFF420ZLV	https://www.encodeproject.org/files/ENCFF420ZLV/@@download/ENCFF420ZLV.tsv
1162	90	stomach	ENCSR123ZCX	ENCFF096LZK	https://www.encodeproject.org/files/ENCFF096LZK/@@download/ENCFF096LZK.tsv
1163	90	stomach	ENCSR123ZCX	ENCFF953SNL	https://www.encodeproject.org/files/ENCFF953SNL/@@download/ENCFF953SNL.tsv
1164	90	stomach	ENCSR702IGQ	ENCFF700TIR	https://www.encodeproject.org/files/ENCFF700TIR/@@download/ENCFF700TIR.tsv
1165	90	stomach	ENCSR702IGQ	ENCFF881ZXZ	https://www.encodeproject.org/files/ENCFF881ZXZ/@@download/ENCFF881ZXZ.tsv
1166	90	stomach	ENCSR951NPS	ENCFF249GSX	https://www.encodeproject.org/files/ENCFF249GSX/@@download/ENCFF249GSX.tsv
1167	90	stomach	ENCSR951NPS	ENCFF031EAX	https://www.encodeproject.org/files/ENCFF031EAX/@@download/ENCFF031EAX.tsv
1168	90	stomach	ENCSR000AFI	ENCFF607LUW	https://www.encodeproject.org/files/ENCFF607LUW/@@download/ENCFF607LUW.tsv
1169	90	stomach	ENCSR000AFI	ENCFF008WDP	https://www.encodeproject.org/files/ENCFF008WDP/@@download/ENCFF008WDP.tsv
1170	90	stomach	ENCSR000AFI	ENCFF849GEM	https://www.encodeproject.org/files/ENCFF849GEM/@@download/ENCFF849GEM.tsv
1171	90	stomach	ENCSR000AFI	ENCFF963NVW	https://www.encodeproject.org/files/ENCFF963NVW/@@download/ENCFF963NVW.tsv
1172	90	stomach	ENCSR922VBO	ENCFF775TWS	https://www.encodeproject.org/files/ENCFF775TWS/@@download/ENCFF775TWS.tsv
1173	90	stomach	ENCSR922VBO	ENCFF299YCQ	https://www.encodeproject.org/files/ENCFF299YCQ/@@download/ENCFF299YCQ.tsv
1174	90	stomach	ENCSR296PMS	ENCFF918KPC	https://www.encodeproject.org/files/ENCFF918KPC/@@download/ENCFF918KPC.tsv
1175	90	stomach	ENCSR296PMS	ENCFF683JSC	https://www.encodeproject.org/files/ENCFF683JSC/@@download/ENCFF683JSC.tsv
1176	90	stomach	ENCSR549DVY	ENCFF029IVK	https://www.encodeproject.org/files/ENCFF029IVK/@@download/ENCFF029IVK.tsv
1177	90	stomach	ENCSR549DVY	ENCFF874WKO	https://www.encodeproject.org/files/ENCFF874WKO/@@download/ENCFF874WKO.tsv
1178	90	stomach	ENCSR571IUW	ENCFF932KDP	https://www.encodeproject.org/files/ENCFF932KDP/@@download/ENCFF932KDP.tsv
1179	90	stomach	ENCSR571IUW	ENCFF815DCS	https://www.encodeproject.org/files/ENCFF815DCS/@@download/ENCFF815DCS.tsv
1180	90	stomach	ENCSR853WOM	ENCFF645CNL	https://www.encodeproject.org/files/ENCFF645CNL/@@download/ENCFF645CNL.tsv
1181	90	stomach	ENCSR853WOM	ENCFF776BTK	https://www.encodeproject.org/files/ENCFF776BTK/@@download/ENCFF776BTK.tsv
1182	90	stomach	ENCSR783BUO	ENCFF721AWG	https://www.encodeproject.org/files/ENCFF721AWG/@@download/ENCFF721AWG.tsv
1183	90	stomach	ENCSR783BUO	ENCFF648ZHB	https://www.encodeproject.org/files/ENCFF648ZHB/@@download/ENCFF648ZHB.tsv
1184	90	stomach	ENCSR783BUO	ENCFF702ALH	https://www.encodeproject.org/files/ENCFF702ALH/@@download/ENCFF702ALH.tsv
1185	90	stomach	ENCSR783BUO	ENCFF149JGN	https://www.encodeproject.org/files/ENCFF149JGN/@@download/ENCFF149JGN.tsv
1186	90	stomach	ENCSR980UEY	ENCFF082DAH	https://www.encodeproject.org/files/ENCFF082DAH/@@download/ENCFF082DAH.tsv
1187	90	stomach	ENCSR980UEY	ENCFF419AEM	https://www.encodeproject.org/files/ENCFF419AEM/@@download/ENCFF419AEM.tsv
1188	90	stomach	ENCSR471RUK	ENCFF952ZOE	https://www.encodeproject.org/files/ENCFF952ZOE/@@download/ENCFF952ZOE.tsv
1189	90	stomach	ENCSR471RUK	ENCFF602FAT	https://www.encodeproject.org/files/ENCFF602FAT/@@download/ENCFF602FAT.tsv
1190	90	stomach	ENCSR721HDG	ENCFF850QFV	https://www.encodeproject.org/files/ENCFF850QFV/@@download/ENCFF850QFV.tsv
1191	90	stomach	ENCSR721HDG	ENCFF547FBP	https://www.encodeproject.org/files/ENCFF547FBP/@@download/ENCFF547FBP.tsv
1192	91	subcutaneous adipose tissue	ENCSR150QJY	ENCFF408GFZ	https://www.encodeproject.org/files/ENCFF408GFZ/@@download/ENCFF408GFZ.tsv
1193	91	subcutaneous adipose tissue	ENCSR150QJY	ENCFF316BTV	https://www.encodeproject.org/files/ENCFF316BTV/@@download/ENCFF316BTV.tsv
1194	91	subcutaneous adipose tissue	ENCSR708VVE	ENCFF857WCE	https://www.encodeproject.org/files/ENCFF857WCE/@@download/ENCFF857WCE.tsv
1195	91	subcutaneous adipose tissue	ENCSR708VVE	ENCFF577KCY	https://www.encodeproject.org/files/ENCFF577KCY/@@download/ENCFF577KCY.tsv
1196	91	subcutaneous adipose tissue	ENCSR671WMH	ENCFF365KLE	https://www.encodeproject.org/files/ENCFF365KLE/@@download/ENCFF365KLE.tsv
1197	91	subcutaneous adipose tissue	ENCSR671WMH	ENCFF118WDU	https://www.encodeproject.org/files/ENCFF118WDU/@@download/ENCFF118WDU.tsv
1198	91	subcutaneous adipose tissue	ENCSR504NIU	ENCFF708QKN	https://www.encodeproject.org/files/ENCFF708QKN/@@download/ENCFF708QKN.tsv
1199	91	subcutaneous adipose tissue	ENCSR504NIU	ENCFF682JCA	https://www.encodeproject.org/files/ENCFF682JCA/@@download/ENCFF682JCA.tsv
1200	92	suprapubic skin	ENCSR480SLD	ENCFF858UNG	https://www.encodeproject.org/files/ENCFF858UNG/@@download/ENCFF858UNG.tsv
1201	92	suprapubic skin	ENCSR480SLD	ENCFF562GBJ	https://www.encodeproject.org/files/ENCFF562GBJ/@@download/ENCFF562GBJ.tsv
1202	92	suprapubic skin	ENCSR862RGX	ENCFF299RPU	https://www.encodeproject.org/files/ENCFF299RPU/@@download/ENCFF299RPU.tsv
1203	92	suprapubic skin	ENCSR862RGX	ENCFF341IAQ	https://www.encodeproject.org/files/ENCFF341IAQ/@@download/ENCFF341IAQ.tsv
1204	92	suprapubic skin	ENCSR450ENK	ENCFF199LCR	https://www.encodeproject.org/files/ENCFF199LCR/@@download/ENCFF199LCR.tsv
1205	92	suprapubic skin	ENCSR450ENK	ENCFF673GJW	https://www.encodeproject.org/files/ENCFF673GJW/@@download/ENCFF673GJW.tsv
1206	92	suprapubic skin	ENCSR108MAU	ENCFF633OSJ	https://www.encodeproject.org/files/ENCFF633OSJ/@@download/ENCFF633OSJ.tsv
1207	92	suprapubic skin	ENCSR108MAU	ENCFF751ODP	https://www.encodeproject.org/files/ENCFF751ODP/@@download/ENCFF751ODP.tsv
1208	93	temporal lobe	ENCSR000AFJ	ENCFF823QHI	https://www.encodeproject.org/files/ENCFF823QHI/@@download/ENCFF823QHI.tsv
1209	93	temporal lobe	ENCSR000AFJ	ENCFF587GJM	https://www.encodeproject.org/files/ENCFF587GJM/@@download/ENCFF587GJM.tsv
1210	93	temporal lobe	ENCSR000AFJ	ENCFF845GMQ	https://www.encodeproject.org/files/ENCFF845GMQ/@@download/ENCFF845GMQ.tsv
1211	93	temporal lobe	ENCSR000AFJ	ENCFF682JEP	https://www.encodeproject.org/files/ENCFF682JEP/@@download/ENCFF682JEP.tsv
1212	94	testis	ENCSR344MQK	ENCFF857HXK	https://www.encodeproject.org/files/ENCFF857HXK/@@download/ENCFF857HXK.tsv
1213	94	testis	ENCSR344MQK	ENCFF259PFY	https://www.encodeproject.org/files/ENCFF259PFY/@@download/ENCFF259PFY.tsv
1214	94	testis	ENCSR029KNZ	ENCFF732HBO	https://www.encodeproject.org/files/ENCFF732HBO/@@download/ENCFF732HBO.tsv
1215	94	testis	ENCSR029KNZ	ENCFF863ERP	https://www.encodeproject.org/files/ENCFF863ERP/@@download/ENCFF863ERP.tsv
1216	94	testis	ENCSR693GGB	ENCFF708WAL	https://www.encodeproject.org/files/ENCFF708WAL/@@download/ENCFF708WAL.tsv
1217	94	testis	ENCSR693GGB	ENCFF862BQP	https://www.encodeproject.org/files/ENCFF862BQP/@@download/ENCFF862BQP.tsv
1218	94	testis	ENCSR693GGB	ENCFF152DMV	https://www.encodeproject.org/files/ENCFF152DMV/@@download/ENCFF152DMV.tsv
1219	94	testis	ENCSR693GGB	ENCFF850LMK	https://www.encodeproject.org/files/ENCFF850LMK/@@download/ENCFF850LMK.tsv
1220	94	testis	ENCSR755LFM	ENCFF845QSA	https://www.encodeproject.org/files/ENCFF845QSA/@@download/ENCFF845QSA.tsv
1221	94	testis	ENCSR755LFM	ENCFF416QUL	https://www.encodeproject.org/files/ENCFF416QUL/@@download/ENCFF416QUL.tsv
1222	95	thoracic aorta	ENCSR837ZLY	ENCFF976LMJ	https://www.encodeproject.org/files/ENCFF976LMJ/@@download/ENCFF976LMJ.tsv
1223	95	thoracic aorta	ENCSR837ZLY	ENCFF866FEY	https://www.encodeproject.org/files/ENCFF866FEY/@@download/ENCFF866FEY.tsv
1224	95	thoracic aorta	ENCSR429EWK	ENCFF795UTR	https://www.encodeproject.org/files/ENCFF795UTR/@@download/ENCFF795UTR.tsv
1225	95	thoracic aorta	ENCSR429EWK	ENCFF199BWJ	https://www.encodeproject.org/files/ENCFF199BWJ/@@download/ENCFF199BWJ.tsv
1226	95	thoracic aorta	ENCSR429EWK	ENCFF979PZW	https://www.encodeproject.org/files/ENCFF979PZW/@@download/ENCFF979PZW.tsv
1227	95	thoracic aorta	ENCSR429EWK	ENCFF261ZPX	https://www.encodeproject.org/files/ENCFF261ZPX/@@download/ENCFF261ZPX.tsv
1228	96	thymus	ENCSR069CMT	ENCFF608SHV	https://www.encodeproject.org/files/ENCFF608SHV/@@download/ENCFF608SHV.tsv
1229	96	thymus	ENCSR069CMT	ENCFF682ZFE	https://www.encodeproject.org/files/ENCFF682ZFE/@@download/ENCFF682ZFE.tsv
1230	96	thymus	ENCSR367QHR	ENCFF992LEW	https://www.encodeproject.org/files/ENCFF992LEW/@@download/ENCFF992LEW.tsv
1231	96	thymus	ENCSR367QHR	ENCFF123LVM	https://www.encodeproject.org/files/ENCFF123LVM/@@download/ENCFF123LVM.tsv
1232	96	thymus	ENCSR775KCE	ENCFF432EQO	https://www.encodeproject.org/files/ENCFF432EQO/@@download/ENCFF432EQO.tsv
1233	96	thymus	ENCSR775KCE	ENCFF418HIM	https://www.encodeproject.org/files/ENCFF418HIM/@@download/ENCFF418HIM.tsv
1234	96	thymus	ENCSR158XIJ	ENCFF295YCF	https://www.encodeproject.org/files/ENCFF295YCF/@@download/ENCFF295YCF.tsv
1235	96	thymus	ENCSR158XIJ	ENCFF380IZG	https://www.encodeproject.org/files/ENCFF380IZG/@@download/ENCFF380IZG.tsv
1236	96	thymus	ENCSR468FBC	ENCFF145TJA	https://www.encodeproject.org/files/ENCFF145TJA/@@download/ENCFF145TJA.tsv
1237	96	thymus	ENCSR468FBC	ENCFF487KXD	https://www.encodeproject.org/files/ENCFF487KXD/@@download/ENCFF487KXD.tsv
1238	96	thymus	ENCSR175CNQ	ENCFF237HIP	https://www.encodeproject.org/files/ENCFF237HIP/@@download/ENCFF237HIP.tsv
1239	96	thymus	ENCSR175CNQ	ENCFF739OPC	https://www.encodeproject.org/files/ENCFF739OPC/@@download/ENCFF739OPC.tsv
1240	96	thymus	ENCSR229JRA	ENCFF118YIZ	https://www.encodeproject.org/files/ENCFF118YIZ/@@download/ENCFF118YIZ.tsv
1241	96	thymus	ENCSR229JRA	ENCFF134DAA	https://www.encodeproject.org/files/ENCFF134DAA/@@download/ENCFF134DAA.tsv
1242	97	thyroid gland	ENCSR532LJV	ENCFF282JYK	https://www.encodeproject.org/files/ENCFF282JYK/@@download/ENCFF282JYK.tsv
1243	97	thyroid gland	ENCSR532LJV	ENCFF330FDU	https://www.encodeproject.org/files/ENCFF330FDU/@@download/ENCFF330FDU.tsv
1244	97	thyroid gland	ENCSR532LJV	ENCFF962ZAQ	https://www.encodeproject.org/files/ENCFF962ZAQ/@@download/ENCFF962ZAQ.tsv
1245	97	thyroid gland	ENCSR532LJV	ENCFF557IQC	https://www.encodeproject.org/files/ENCFF557IQC/@@download/ENCFF557IQC.tsv
1246	97	thyroid gland	ENCSR023ZXN	ENCFF972PNH	https://www.encodeproject.org/files/ENCFF972PNH/@@download/ENCFF972PNH.tsv
1247	97	thyroid gland	ENCSR023ZXN	ENCFF083NSQ	https://www.encodeproject.org/files/ENCFF083NSQ/@@download/ENCFF083NSQ.tsv
1248	97	thyroid gland	ENCSR023ZXN	ENCFF704TBX	https://www.encodeproject.org/files/ENCFF704TBX/@@download/ENCFF704TBX.tsv
1249	97	thyroid gland	ENCSR023ZXN	ENCFF375LTB	https://www.encodeproject.org/files/ENCFF375LTB/@@download/ENCFF375LTB.tsv
1250	97	thyroid gland	ENCSR687HJY	ENCFF638OKT	https://www.encodeproject.org/files/ENCFF638OKT/@@download/ENCFF638OKT.tsv
1251	97	thyroid gland	ENCSR687HJY	ENCFF632UQN	https://www.encodeproject.org/files/ENCFF632UQN/@@download/ENCFF632UQN.tsv
1252	97	thyroid gland	ENCSR000AFK	ENCFF734HNL	https://www.encodeproject.org/files/ENCFF734HNL/@@download/ENCFF734HNL.tsv
1253	97	thyroid gland	ENCSR000AFK	ENCFF436POR	https://www.encodeproject.org/files/ENCFF436POR/@@download/ENCFF436POR.tsv
1254	97	thyroid gland	ENCSR000AFK	ENCFF736CEQ	https://www.encodeproject.org/files/ENCFF736CEQ/@@download/ENCFF736CEQ.tsv
1255	97	thyroid gland	ENCSR000AFK	ENCFF860IOK	https://www.encodeproject.org/files/ENCFF860IOK/@@download/ENCFF860IOK.tsv
1256	97	thyroid gland	ENCSR238ZZD	ENCFF883VHR	https://www.encodeproject.org/files/ENCFF883VHR/@@download/ENCFF883VHR.tsv
1257	97	thyroid gland	ENCSR238ZZD	ENCFF016HGS	https://www.encodeproject.org/files/ENCFF016HGS/@@download/ENCFF016HGS.tsv
1258	98	tibial nerve	ENCSR272UNO	ENCFF597HTT	https://www.encodeproject.org/files/ENCFF597HTT/@@download/ENCFF597HTT.tsv
1259	98	tibial nerve	ENCSR272UNO	ENCFF398VOV	https://www.encodeproject.org/files/ENCFF398VOV/@@download/ENCFF398VOV.tsv
1260	98	tibial nerve	ENCSR648OSR	ENCFF733AVY	https://www.encodeproject.org/files/ENCFF733AVY/@@download/ENCFF733AVY.tsv
1261	98	tibial nerve	ENCSR648OSR	ENCFF005RLW	https://www.encodeproject.org/files/ENCFF005RLW/@@download/ENCFF005RLW.tsv
1262	98	tibial nerve	ENCSR858QEL	ENCFF046AFQ	https://www.encodeproject.org/files/ENCFF046AFQ/@@download/ENCFF046AFQ.tsv
1263	98	tibial nerve	ENCSR858QEL	ENCFF495AYZ	https://www.encodeproject.org/files/ENCFF495AYZ/@@download/ENCFF495AYZ.tsv
1264	98	tibial nerve	ENCSR796HLX	ENCFF197RQL	https://www.encodeproject.org/files/ENCFF197RQL/@@download/ENCFF197RQL.tsv
1265	98	tibial nerve	ENCSR796HLX	ENCFF470ZWQ	https://www.encodeproject.org/files/ENCFF470ZWQ/@@download/ENCFF470ZWQ.tsv
1266	99	transverse colon	ENCSR653ZJF	ENCFF801VQX	https://www.encodeproject.org/files/ENCFF801VQX/@@download/ENCFF801VQX.tsv
1267	99	transverse colon	ENCSR653ZJF	ENCFF968IKU	https://www.encodeproject.org/files/ENCFF968IKU/@@download/ENCFF968IKU.tsv
1268	99	transverse colon	ENCSR630VJN	ENCFF366BBV	https://www.encodeproject.org/files/ENCFF366BBV/@@download/ENCFF366BBV.tsv
1269	99	transverse colon	ENCSR630VJN	ENCFF885HSL	https://www.encodeproject.org/files/ENCFF885HSL/@@download/ENCFF885HSL.tsv
1270	99	transverse colon	ENCSR800WIY	ENCFF630RAI	https://www.encodeproject.org/files/ENCFF630RAI/@@download/ENCFF630RAI.tsv
1271	99	transverse colon	ENCSR800WIY	ENCFF490WXZ	https://www.encodeproject.org/files/ENCFF490WXZ/@@download/ENCFF490WXZ.tsv
1272	99	transverse colon	ENCSR403SZN	ENCFF875UFG	https://www.encodeproject.org/files/ENCFF875UFG/@@download/ENCFF875UFG.tsv
1273	99	transverse colon	ENCSR403SZN	ENCFF654HMF	https://www.encodeproject.org/files/ENCFF654HMF/@@download/ENCFF654HMF.tsv
1274	100	trophoblast	ENCSR779ZJW	ENCFF740NAJ	https://www.encodeproject.org/files/ENCFF740NAJ/@@download/ENCFF740NAJ.tsv
1275	100	trophoblast	ENCSR779ZJW	ENCFF873XNT	https://www.encodeproject.org/files/ENCFF873XNT/@@download/ENCFF873XNT.tsv
1276	100	trophoblast	ENCSR176FKY	ENCFF719YRA	https://www.encodeproject.org/files/ENCFF719YRA/@@download/ENCFF719YRA.tsv
1277	100	trophoblast	ENCSR176FKY	ENCFF270MHZ	https://www.encodeproject.org/files/ENCFF270MHZ/@@download/ENCFF270MHZ.tsv
1278	100	trophoblast	ENCSR701UNO	ENCFF324AAD	https://www.encodeproject.org/files/ENCFF324AAD/@@download/ENCFF324AAD.tsv
1279	100	trophoblast	ENCSR701UNO	ENCFF591XIE	https://www.encodeproject.org/files/ENCFF591XIE/@@download/ENCFF591XIE.tsv
1280	100	trophoblast	ENCSR329ZRF	ENCFF256DXP	https://www.encodeproject.org/files/ENCFF256DXP/@@download/ENCFF256DXP.tsv
1281	100	trophoblast	ENCSR329ZRF	ENCFF768QIJ	https://www.encodeproject.org/files/ENCFF768QIJ/@@download/ENCFF768QIJ.tsv
1282	101	upper lobe of left lung	ENCSR425RGZ	ENCFF735XYK	https://www.encodeproject.org/files/ENCFF735XYK/@@download/ENCFF735XYK.tsv
1283	101	upper lobe of left lung	ENCSR425RGZ	ENCFF139PZL	https://www.encodeproject.org/files/ENCFF139PZL/@@download/ENCFF139PZL.tsv
1284	101	upper lobe of left lung	ENCSR500JSJ	ENCFF169YTW	https://www.encodeproject.org/files/ENCFF169YTW/@@download/ENCFF169YTW.tsv
1285	101	upper lobe of left lung	ENCSR589EBT	ENCFF889NCM	https://www.encodeproject.org/files/ENCFF889NCM/@@download/ENCFF889NCM.tsv
1286	101	upper lobe of left lung	ENCSR839ZDH	ENCFF808NEL	https://www.encodeproject.org/files/ENCFF808NEL/@@download/ENCFF808NEL.tsv
1287	101	upper lobe of left lung	ENCSR839ZDH	ENCFF076NNR	https://www.encodeproject.org/files/ENCFF076NNR/@@download/ENCFF076NNR.tsv
1288	101	upper lobe of left lung	ENCSR313COD	ENCFF042JPR	https://www.encodeproject.org/files/ENCFF042JPR/@@download/ENCFF042JPR.tsv
1289	101	upper lobe of left lung	ENCSR313COD	ENCFF939MHB	https://www.encodeproject.org/files/ENCFF939MHB/@@download/ENCFF939MHB.tsv
1290	101	upper lobe of left lung	ENCSR406SAW	ENCFF588XFP	https://www.encodeproject.org/files/ENCFF588XFP/@@download/ENCFF588XFP.tsv
1291	101	upper lobe of left lung	ENCSR406SAW	ENCFF692ULG	https://www.encodeproject.org/files/ENCFF692ULG/@@download/ENCFF692ULG.tsv
1292	102	upper lobe of right lung	ENCSR816IZA	ENCFF103JDQ	https://www.encodeproject.org/files/ENCFF103JDQ/@@download/ENCFF103JDQ.tsv
1293	103	urinary bladder	ENCSR448DCX	ENCFF986LPX	https://www.encodeproject.org/files/ENCFF986LPX/@@download/ENCFF986LPX.tsv
1294	103	urinary bladder	ENCSR448DCX	ENCFF403EQO	https://www.encodeproject.org/files/ENCFF403EQO/@@download/ENCFF403EQO.tsv
1295	103	urinary bladder	ENCSR000AEV	ENCFF640CTY	https://www.encodeproject.org/files/ENCFF640CTY/@@download/ENCFF640CTY.tsv
1296	103	urinary bladder	ENCSR000AEV	ENCFF941CAT	https://www.encodeproject.org/files/ENCFF941CAT/@@download/ENCFF941CAT.tsv
1297	103	urinary bladder	ENCSR000AEV	ENCFF516WWE	https://www.encodeproject.org/files/ENCFF516WWE/@@download/ENCFF516WWE.tsv
1298	103	urinary bladder	ENCSR000AEV	ENCFF602QFS	https://www.encodeproject.org/files/ENCFF602QFS/@@download/ENCFF602QFS.tsv
1299	104	uterus	ENCSR676SRP	ENCFF467LKW	https://www.encodeproject.org/files/ENCFF467LKW/@@download/ENCFF467LKW.tsv
1300	104	uterus	ENCSR071ZLM	ENCFF315DBK	https://www.encodeproject.org/files/ENCFF315DBK/@@download/ENCFF315DBK.tsv
1301	104	uterus	ENCSR071ZLM	ENCFF283HWB	https://www.encodeproject.org/files/ENCFF283HWB/@@download/ENCFF283HWB.tsv
1302	104	uterus	ENCSR113HQM	ENCFF602HNU	https://www.encodeproject.org/files/ENCFF602HNU/@@download/ENCFF602HNU.tsv
1303	104	uterus	ENCSR113HQM	ENCFF273KTX	https://www.encodeproject.org/files/ENCFF273KTX/@@download/ENCFF273KTX.tsv
1304	104	uterus	ENCSR000AFN	ENCFF036RQO	https://www.encodeproject.org/files/ENCFF036RQO/@@download/ENCFF036RQO.tsv
1305	104	uterus	ENCSR000AFN	ENCFF980VIH	https://www.encodeproject.org/files/ENCFF980VIH/@@download/ENCFF980VIH.tsv
1306	104	uterus	ENCSR000AFN	ENCFF990NVV	https://www.encodeproject.org/files/ENCFF990NVV/@@download/ENCFF990NVV.tsv
1307	104	uterus	ENCSR000AFN	ENCFF326EAR	https://www.encodeproject.org/files/ENCFF326EAR/@@download/ENCFF326EAR.tsv
1308	105	vagina	ENCSR146LBD	ENCFF458MLB	https://www.encodeproject.org/files/ENCFF458MLB/@@download/ENCFF458MLB.tsv
1309	105	vagina	ENCSR146LBD	ENCFF916ODF	https://www.encodeproject.org/files/ENCFF916ODF/@@download/ENCFF916ODF.tsv
