## Supplementary Tables S1-S11 for "EpiGePT: a Pretrained Transformer model for epigenomics": Supplementary_table7.xlsx

### Sheet: Supplementary_table7
	AFP	AHR	AIRE	ALX1	ALX3	ALX4	AR	ARHGEF12	ARID3A	ARID3B	ARID5A	ARID5B	ARNT	ARNT2	ARNTL	ARNTL2	ARX	ASCL1	ASCL2	ATF1	ATF2	ATF3	ATF4	ATF5	ATF6	ATF6B	ATF7	ATOH1	BACH1	BACH2	BARHL1	BARHL2	BARX1	BARX2	BATF	BATF3	BBX	BCL2	BCL6	BCL6B	BDP1	BHLHA15	BHLHE22	BHLHE23	BHLHE40	BHLHE41	BPTF	BRCA1	BSX	CBX5	CCDC6	CCNT2	CDC5L	CDX1	CDX2	CEBPA	CEBPB	CEBPD	CEBPE	CEBPG	CENPB	CHD2	CLOCK	CPEB1	CREB1	CREB3	CREB3L1	CREB3L2	CREB3L3	CREB3L4	CREB5	CREM	CRX	CTCF	CTCFL	CUX1	CUX2	DBP	DBX1	DBX2	DDIT3	DLX1	DLX2	DLX3	DLX4	DLX5	DLX6	DMBX1	DMC1	DMRT1	DMRT2	DMRT3	DMRTA1	DMRTA2	DMRTC2	DUXA	E2F1	E2F2	E2F3	E2F4	E2F5	E2F6	E2F7	E2F8	E4F1	EBF1	EGR1	EGR2	EGR3	EGR4	EHF	ELF1	ELF2	ELF3	ELF4	ELF5	ELK1	ELK3	ELK4	EMX1	EMX2	EN1	EN2	EOMES	EP300	EPAS1	ERF	ERG	ESR1	ESR2	ESRRA	ESRRB	ESRRG	ESX1	ETS1	ETS2	ETV1	ETV2	ETV3	ETV4	ETV5	ETV6	EVX1	EVX2	EWSR1	FEV	FIGLA	FLI1	FOS	FOSB	FOSL1	FOSL2	FOXA1	FOXA2	FOXA3	FOXB1	FOXC1	FOXC2	FOXD1	FOXD2	FOXD3	FOXF1	FOXF2	FOXG1	FOXH1	FOXI1	FOXJ1	FOXJ2	FOXJ3	FOXK1	FOXK2	FOXL1	FOXL2	FOXM1	FOXN1	FOXO1	FOXO3	FOXO4	FOXO6	FOXP1	FOXP2	FOXP3	FOXP4	FOXQ1	FOXS1	GABPA	GATA1	GATA2	GATA3	GATA4	GATA5	GATA6	GBX1	GBX2	GCM1	GCM2	GFI1	GFI1B	GLI1	GLI2	GLI3	GLIS1	GLIS2	GLIS3	GMEB1	GMEB2	GRHL1	GRHL2	GSC	GSC2	GSX1	GSX2	GTF2I	GZF1	HAND1	HBP1	HDAC2	HDX	HERPUD1	HES1	HES2	HES5	HES7	HESX1	HEY1	HEY2	HEYL	HIC1	HIC2	HIF1A	HINFP	HLF	HLTF	HLX	HMBOX1	HMGA1	HMGN3	HMX1	HMX2	HMX3	HNF1A	HNF1B	HNF4A	HNF4G	HOMEZ	HOXA1	HOXA10	HOXA11	HOXA13	HOXA2	HOXA3	HOXA4	HOXA5	HOXA6	HOXA7	HOXA9	HOXB13	HOXB2	HOXB3	HOXB4	HOXB5	HOXB6	HOXB7	HOXB8	HOXB9	HOXC10	HOXC11	HOXC12	HOXC13	HOXC4	HOXC5	HOXC6	HOXC8	HOXC9	HOXD1	HOXD10	HOXD11	HOXD12	HOXD13	HOXD3	HOXD4	HOXD8	HOXD9	HSF1	HSF2	HSF4	HSFY1	ID1	ID2	ID4	IKZF1	IKZF2	IKZF3	INSM1	IRF1	IRF2	IRF3	IRF4	IRF5	IRF6	IRF7	IRF8	IRF9	IRX1	IRX2	IRX3	IRX4	IRX5	IRX6	ISL1	ISL2	ISX	ITGB2	JDP2	JUN	JUNB	JUND	KLF1	KLF10	KLF11	KLF12	KLF13	KLF14	KLF16	KLF2	KLF3	KLF4	KLF5	KLF6	KLF7	KLF8	KLF9	LBX1	LBX2	LEF1	LHX1	LHX2	LHX3	LHX4	LHX5	LHX6	LHX8	LHX9	LIN54	LMO2	LMX1A	LMX1B	LYL1	MAF	MAFA	MAFB	MAFF	MAFG	MAFK	MAX	MAZ	MECOM	MEF2A	MEF2B	MEF2C	MEF2D	MEIS1	MEIS2	MEIS3	MEOX1	MEOX2	MESP1	MGA	MITF	MIXL1	MLX	MLXIP	MLXIPL	MNT	MNX1	MSC	MSX1	MSX2	MTF1	MXD1	MXD4	MXI1	MYB	MYBL1	MYBL2	MYC	MYCN	MYF5	MYF6	MYOD1	MYOG	MZF1	NANOG	NEUROD1	NEUROD2	NEUROG1	NEUROG2	NFAT5	NFATC1	NFATC2	NFATC3	NFATC4	NFE2	NFE2L1	NFE2L2	NFE2L3	NFIA	NFIB	NFIC	NFIL3	NFIX	NFKB1	NFKB2	NFYA	NFYB	NHLH1	NKX1-1	NKX1-2	NKX2-1	NKX2-2	NKX2-3	NKX2-4	NKX2-5	NKX2-6	NKX2-8	NKX3-1	NKX3-2	NKX6-1	NKX6-2	NKX6-3	NOBOX	NOTO	NPAS2	NR1D1	NR1D2	NR1H2	NR1H3	NR1H4	NR1I2	NR2C1	NR2C2	NR2E1	NR2E3	NR2F1	NR2F2	NR2F6	NR3C1	NR3C2	NR4A1	NR4A2	NR4A3	NR5A1	NR5A2	NR6A1	NRF1	NRL	OLIG1	OLIG2	OLIG3	ONECUT1	ONECUT2	ONECUT3	OSR1	OSR2	OTP	OTX1	OTX2	OVOL2	PATZ1	PAX1	PAX2	PAX3	PAX4	PAX5	PAX6	PAX7	PAX8	PAX9	PBX1	PBX2	PBX3	PBX4	PDX1	PGR	PHOX2A	PHOX2B	PITX1	PITX2	PITX3	PKNOX1	PKNOX2	PLAG1	PLAGL1	POU1F1	POU2F1	POU2F2	POU2F3	POU3F1	POU3F2	POU3F3	POU3F4	POU4F1	POU4F2	POU4F3	POU5F1	POU6F1	POU6F2	PPARA	PPARD	PPARG	PRDM1	PRDM14	PRDM4	PRDM9	PROP1	PROX1	PRRX1	PRRX2	PTEN	PTF1A	RAD21	RARA	RARB	RARG	RAX	RAX2	RBPJ	REL	RELA	REST	RFX1	RFX2	RFX3	RFX4	RFX5	RFX7	RHOXF1	RORA	RORB	RORC	RREB1	RUNX1	RUNX2	RUNX3	RXRA	RXRB	RXRG	SCRT1	SCRT2	SETDB1	SHOX	SHOX2	SIN3A	SIRT6	SIX1	SIX2	SIX3	SIX4	SIX5	SIX6	SMAD2	SMAD3	SMAD4	SMC3	SNAI2	SNAI3	SOX1	SOX10	SOX11	SOX12	SOX13	SOX14	SOX15	SOX17	SOX18	SOX2	SOX21	SOX3	SOX30	SOX4	SOX5	SOX6	SOX7	SOX8	SOX9	SP1	SP100	SP2	SP3	SP4	SP7	SP8	SPDEF	SPI1	SPIB	SPIC	SPZ1	SREBF1	SREBF2	SRF	SRY	STAT1	STAT2	STAT3	STAT4	STAT5A	STAT5B	STAT6	T	TAL1	TAL2	TBP	TBR1	TBX1	TBX15	TBX18	TBX19	TBX2	TBX20	TBX21	TBX3	TBX4	TBX5	TCF12	TCF15	TCF21	TCF3	TCF4	TCF7	TCF7L1	TCF7L2	TCFL5	TEAD1	TEAD2	TEAD3	TEAD4	TEF	TFAP2A	TFAP2B	TFAP2C	TFAP2E	TFAP4	TFCP2	TFCP2L1	TFE3	TFEB	TFEC	TGIF1	TGIF2	THAP1	THRA	THRB	TLR4	TLX1	TLX2	TOPORS	TP53	TP63	TP73	TRIM28	TWIST1	TWIST2	UNCX	USF1	USF2	VAX1	VAX2	VDR	VENTX	VSX1	VSX2	WT1	XBP1	YY1	YY2	ZBED1	ZBTB12	ZBTB14	ZBTB16	ZBTB18	ZBTB3	ZBTB33	ZBTB49	ZBTB6	ZBTB7A	ZBTB7B	ZBTB7C	ZEB1	ZFP3	ZFP42	ZFX	ZIC1	ZIC2	ZIC3	ZIC4	ZKSCAN3	ZKSCAN4	ZNF143	ZNF281	ZNF35	ZNF354C	ZNF410	ZNF415	ZNF423	ZNF652	ZNF691	ZNF711	ZNF740	ZNF8	ZSCAN22	ZSCAN26
ENCSR555BCP	0.15	7.01	0.01	0.03	0.03	0.01	0.14	12.54	1.7	0.89	0.17	2.8	6.55	0.33	6.36	0.24	0.01	0.03	0.02	10.94	10.16	0.28	55.41	2.57	5.05	3.34	2.94	0	8.21	0.53	0	0	0	0	0.12	0.25	26.06	0.95	1.72	0.87	6.82	0.01	0	0	0.62	0.06	14.05	1.6	0	10.56	5.51	8.77	7	0.01	0	2.35	2.83	0.76	0	3.89	7.35	21	5.09	0.35	11.02	14.48	0.97	3.39	0	2.74	0.62	28.71	0	4.31	0	3.17	0.02	4.43	0	0.01	8.82	0.02	0.01	0.01	0.04	0.03	0	0	0.37	0	0.02	0	0.35	0	0	0	2.81	0.66	1.07	8.54	3.11	9.69	0.48	0.8	3.69	1.91	0.76	0.03	0.07	0	0.02	4.68	9.7	0.02	2.98	0	6.3	1.21	1.91	0	0.02	0	0	0.04	3.12	4.48	2.06	1.74	0.04	0.79	4.89	0.01	0.62	0	2.82	2.71	12.8	0.2	2.24	0.04	6.7	1.72	0	0	34.4	0.04	0	0.95	14	1.11	0.52	11.91	0.03	0	0.17	0	1.11	0.05	0.11	0.12	0.05	0	0.01	0	0	0	0.01	1.53	5.15	1.86	9.09	0.1	0	1.49	0.01	3.67	1.64	34.67	0.13	2.28	2.47	0.03	0.28	0	0.26	3.88	0.06	0.99	0.53	0.08	0.12	5.92	0	0	0	0	0.02	0.14	0.36	0.14	0.74	0	0.58	0.6	1.18	1	0.12	0	0.01	0	0	0	37.44	2.67	0.17	24.71	13.98	1.34	16.92	2.21	0	0.05	0.01	0.49	0.58	0.21	0.43	0.88	1.41	47.85	3.7	0.24	17.82	0.53	12.92	0.96	32.1	0.48	0	0	0	0	0.14	0	2.04	0.77	0.02	0	0	0.83	0.53	0.59	7.65	1.19	1.45	0.48	0	1.01	1.34	0.5	0.08	0.27	1.13	0.13	0.01	0.01	0	0	0	0.41	0.11	0.44	0.05	0.27	0	0.06	0.01	0	0	2.1	1.21	5.88	0.33	5.38	11.77	1.31	0.02	7.3	21.3	0.29	0.22	2.77	0.02	0.08	0.55	6.21	7.35	0.01	0.15	3.19	0.64	0.9	5.76	0	0	0.48	0	0.09	0	1.61	0	0	1.15	1.22	5.6	8.38	11.29	0.15	2.52	2.34	3.45	1.47	0.06	0.77	0.39	6.07	0.54	0.52	4.35	2.05	0.56	0.38	0	0.1	7.88	0	0.01	0	0	0	0.03	0	0	3.28	7.22	0	0	0.89	1.93	0.02	2.6	0.35	1.88	1.71	6.32	24.58	0.84	7.25	0.17	19.83	1.34	23.33	14.64	1.17	0.06	0.1	0.51	10.2	1.05	0.01	6.29	2.45	0	0.63	0.02	0.13	0.93	0.11	0.45	1.1	4.33	3.91	1.47	1.07	1.08	7.13	0.32	0	0	0	0.02	3.93	0.07	0	0	0	0.01	7.02	0.09	0.11	5.58	8.4	0.68	11.96	14.77	0.9	3.33	4.01	0.63	1.54	0.23	2.45	4.67	3.76	4.41	0	0	0	0	0	0	0	0	0	0	0.35	0.01	0.01	0	0	0	0	0.85	0.61	4.95	7.83	6.76	8.86	0.1	9.51	3.29	0	0.03	5.4	2.57	6.74	4.46	0.19	3.35	0.19	1.52	35.53	0.18	1.78	2.52	0.62	0.02	0	0	0.01	0.13	0	0.41	2.18	0	0	0.01	0	2.55	0	0	0	0	0.01	0	0	0.31	0	20.86	6.2	3.33	0.16	0	0.13	0.93	0.51	0.07	0.03	0	2.74	0.21	3.09	32.41	0	1.12	0.12	0.02	0.03	0.02	0	0	0	0	0.01	0.02	0.46	0.01	4.79	1.1	0.61	0.1	0	4.52	0	0	2.63	1.43	0.09	15.26	0	30.73	0.82	2.34	0.67	0	0	11.26	1.76	3.36	6.46	0.27	0.53	0.9	0	8.21	1.94	0.18	18	0.05	0.01	2.73	0.15	0.05	0.01	1.04	3.81	0.03	0.03	0	9.26	0	0.14	4.78	1.39	0.01	0.01	0	0.54	1.06	0	24.39	1.46	15.39	6.16	2.33	0.01	0	0.14	0.27	0.93	0.74	0	0.18	0.27	0.17	0.05	0	0	0.13	1.69	1.15	1.37	0.12	0.12	0.04	7.33	13.5	0.24	8.33	1.29	0.01	0	0.01	0.47	0.01	0.09	0	8.76	12.06	1.35	1.06	8.28	14.02	5.6	0.13	2.09	5.42	12.91	0.01	0.66	0.07	3.06	0	0.02	0.01	0.5	0.2	1.14	0.31	0.02	27.89	0.01	0.02	12.49	0.11	0.46	2.03	15.67	0.49	0.21	1.58	0.81	2.99	0.96	0.25	0.22	1.28	0.04	0.48	0	0	0.73	2.84	0.04	5.8	4	0.18	9.98	2.92	1.76	6.98	1.69	2.38	0	0.31	4.52	1.56	0.02	0.03	36.94	4	0.38	0	10.46	9.08	0	0	3.71	0.01	0.01	0	0.07	21.78	7.2	0.42	6.98	0.81	2.75	1.41	1.16	1.5	2.07	1.25	1.52	0.81	4.48	4.05	4.78	0.99	0.01	5.09	0.01	0	0	0.01	2.45	1.48	4.21	2.12	2.14	1	14.56	10.9	0.83	9.16	2.66	14	4.99	1.86	0.5	0
ENCSR740OPV	36.51	18.17	0.01	0.03	0.03	0.02	0.72	48.79	5.99	3.86	1.92	9.96	29.05	1.42	18.85	0.59	0.08	0.26	0.17	35.82	41.6	2.27	261.89	19.87	27.32	31.49	24.55	0	22.06	0.84	0	0	0	0.05	0.29	0.78	91.46	2.22	12.54	3.51	26.13	0.11	0.11	0	11.65	1.87	55.24	4.88	0	45.3	34.46	40.26	27.57	0.01	0	3.86	28.96	20.3	0	19.15	30.56	47.78	19.79	1.46	34.8	60.29	13.64	28.8	0.19	9.72	1.13	153.36	0.02	21.03	0.05	18.61	0.02	22.03	0	0.01	29.65	0.08	0.03	0.1	0.34	0.07	0.06	2.06	3.24	0	0.02	0	0.83	0	0	0	10.51	1.94	12.21	41.83	20.18	40.33	1.7	3.67	11.33	3.58	15.41	0.17	0.48	0	0.17	19.92	37.95	0.15	17.86	0.03	29.95	10.12	9.91	0.02	0.08	0.05	0.01	0.16	21.08	55.92	14.52	6.7	1.33	4.22	20.67	0.11	4.48	0	16.78	14.35	35.62	0.4	11.89	0.51	29.5	8.69	0.09	0	161.33	0.24	0	4.6	61.16	6.44	2.95	150.44	0.1	0.01	0.56	0	7.55	0.68	0.12	0.5	0.17	0.03	0.2	0.01	0.07	0	0.02	12.23	20.52	17.39	66.39	0.3	0.23	7.68	0.08	23.08	7.84	148.25	0.42	7.11	8.51	0.33	3.65	0.01	0.75	18.47	0.4	2.89	3	0.19	1.48	54.52	0	0	0.04	0.04	0.1	0.57	0.9	0.65	2.92	0.01	6.19	1.67	6.07	5.19	0.44	0	0.02	0	0	0	217.87	14.7	0.62	105.56	127.68	4.28	155.68	9.54	0.05	0.05	0.01	3.35	3.11	0.56	4.65	5.69	8.7	274.73	16.19	5.69	70.38	2.36	48.58	6.06	137.9	0.48	0	0.01	0.35	0.01	0.76	0	7.25	3.47	1.3	0.1	0.05	5.11	3.87	13.19	83.92	5.37	11.81	2.79	0	13.04	8.49	3.4	0.92	1.98	6.29	1.02	0.15	0.25	0	0	0.01	1.7	0.25	2.88	0.46	1.01	0.05	0.07	0.02	0	0	5.94	4.19	21.75	2.09	42.59	36.14	9.74	0.02	30.55	95.31	1.45	1.14	6.31	0.08	0.74	4.5	24.86	32.55	0.05	1.45	12.28	2.57	4.19	33.12	0	0.02	4.34	0	0.54	0	2.02	0	0	17.95	7.51	20.69	51.8	80.04	0.77	14.81	15.28	7.21	8.59	0.36	4.34	2.53	64.47	14.41	2.79	37.91	8.13	3.12	5.65	0.02	0.24	32.45	0	0.04	0	1.22	0	0.15	0	0	10.86	34.6	0	0.02	2.62	16.33	0.05	42.04	3.32	13.45	8.59	30.26	108.72	2.11	29.81	0.83	59.04	21.9	61.44	43.83	2.84	0.06	0.24	1.53	25.71	3.29	0.23	37.6	23.09	2.67	9.03	0.02	2.52	4.76	0.47	4.6	8.15	23.83	19.8	2.6	5.29	5.39	40.94	0.63	0	0	0	0.02	23.67	0.31	0	0.02	0	0.02	28.82	1.37	0.81	18.17	31.58	2.03	164.6	98.44	16.66	12.88	16.24	14.51	10.38	2.73	12.2	27.38	24.94	23.36	0.05	0	0	0	0	0	0.01	0	0	0	2.38	0.05	0.02	0	0	0	0.01	8.47	13.48	34.14	32.09	25.45	46.2	0.37	34.29	16.18	0.07	0.06	25.73	32.37	22.04	16.47	1.17	39.54	9.23	65.68	200.79	0.87	6.63	7.38	2.57	0.02	0	0	0.01	0.59	0.01	0.9	9.89	0	0	0.01	0	10.92	0	0.07	0	0	0.05	0.67	0	4.42	0.19	73.49	72.15	19.62	0.28	0	0.57	2.09	1.7	0.41	0.12	0.03	12.16	1.98	8.93	210.7	0.07	3.96	0.75	0.19	0.53	0.02	0.02	0	0.01	0	0.15	0.33	3.04	0.01	21.69	13.37	2.84	1	0	22.62	0	0	15.93	3.38	0.7	46.41	0	132.43	6.8	7.24	5.15	0	0.02	37.03	6.3	25.17	19.14	2.41	2.54	3.44	0.02	25.68	9.35	0.45	54.47	0.4	1.07	13.86	2.04	1.2	0.43	13.19	22.6	0.19	0.1	0.03	36.61	0.07	0.32	20.62	9.41	0.16	0.05	0	1.28	3.58	0	87.67	6.48	57.65	28.82	15.53	2.45	0.01	0.55	0.46	7.48	6.51	0	0.68	1.1	1.81	0.27	0	0.02	0.91	4.49	1.5	4.27	1.95	0.31	0.69	29.91	52.93	5.16	29.89	3.71	0.01	0	0.04	5.16	0.09	0.09	0	107.39	153.38	10.42	1.06	40.58	60.97	36.72	0.4	13.09	35.56	77.16	0.01	3.11	0.18	12.98	0.05	0.08	0.1	1.31	1.17	2.91	1.34	0.06	255.96	0.02	0.04	45.9	0.25	2.77	12.6	46	2.81	1.62	14.85	4.03	12.46	5.44	1.85	1.84	9.63	0.28	0.94	0.1	0.12	2.86	25.76	0.26	38.32	14.54	1	39.38	12.61	7.82	35.03	5.59	12.71	0	0.66	19.48	12.18	0.09	0.18	208.86	9.91	1.67	0	33.19	79.15	0	0.12	28.9	0.3	0.16	0	0.19	125.28	58.35	2.3	29.74	3.91	8.83	9.15	4.82	4.37	10.48	3.47	6.96	9.55	20.72	15.21	11.28	4.61	0.05	18.07	0.02	0	0	0.04	7.39	5.12	12.73	7.51	6.56	3.09	54.51	40.19	3.92	26.06	9.68	44.24	17.8	5.57	2.29	0
ENCSR120NEA	254.5	28.23	0.08	0.07	0.09	0.05	1.03	75.1	11	9.85	2.87	16.17	42.34	3.1	43.41	1.19	0.14	0.69	0.27	55.43	59.81	3.11	441.41	38.92	41.54	56.95	38	0	34.74	1.81	0	0	0	0.06	0.38	1.21	142.77	4.65	17.45	7.87	40.91	0.17	0.11	0.02	15	2.26	95.85	7.39	0	71.87	54.14	57.71	42.82	0.07	0	5.53	37.57	22.68	0.04	30.23	49.95	68.41	29.64	2.05	51.19	91.06	30.1	47.88	0.91	14.35	3.23	229.24	0.1	39.08	0.1	30.96	0.18	31.94	0	0.01	43.71	1	0.21	0.12	0.62	0.12	0.11	3.69	3.81	0	0.11	0.01	1.65	0.01	0	0	16.5	4.45	19.74	74.82	31.29	58.92	2.69	6.78	20.01	6.9	26.25	0.35	0.71	0.01	0.32	33.56	52.49	0.52	30.04	0.15	48.24	21.68	15.75	0.12	0.54	0.07	0.01	0.29	40.04	90.27	27.04	13.79	1.59	4.92	30.49	0.16	6.11	0.01	30.84	27.28	57.46	1.18	18.38	0.93	56.69	13.75	0.09	0	255.26	0.58	0	7.85	114.77	11.05	3.88	186.31	0.58	0.09	1.61	0	15.4	1.47	0.27	1.01	0.53	0.21	0.22	0.02	0.11	0	0.1	20.25	32.14	26.79	98.11	0.73	0.26	15.71	0.15	36.37	14.86	253.85	1.32	13.47	12.86	0.67	9.93	0.1	2.41	31.45	1.74	11.1	13.56	1.53	2.74	76.67	0	0	0.1	0.04	0.18	1.83	2.23	1.96	6.12	0.02	17.15	2.52	10.04	9.41	0.97	0.03	0.05	0	0	0	347.36	20.73	1.7	158.33	216.07	6.61	215.2	16.86	0.1	0.13	0.01	4.87	6.1	1.56	9.01	8.83	14.73	391.22	23.19	6.4	101.54	7.09	74.07	15.98	224.42	1.38	0.01	0.06	0.76	0.24	1.75	0.08	12.25	5.97	1.64	0.17	0.06	8.54	8.14	22.16	103.46	9.06	23.19	4.99	0.01	24.05	15.83	6.15	1.93	3.9	13.04	1.64	0.46	0.43	0	0	0.01	5.3	0.6	9.93	1.13	2.43	0.16	0.36	0.08	0	0.01	9.42	8.07	37.99	4.7	72.58	56.4	14.64	0.02	47.9	163.58	3.17	1.92	8.61	0.1	3.35	7.34	39.75	51.47	0.18	2.13	16.84	5.2	6.78	57.77	0.14	0.06	7.93	0	0.77	0.02	5.98	0.01	0.09	22.33	13.2	39.44	67.72	107.69	3.08	27.84	21.82	11.61	19.94	0.54	9.19	8.81	93.93	18.45	6.74	53.27	15.17	4.24	6.29	0.02	0.36	62.2	0.05	0.15	0	1.93	0	0.34	0	0.27	15.87	53.38	0	0.09	4.8	26.42	0.05	61.86	4.48	19.25	13.44	51.67	218.47	4.41	45.52	1.68	89.62	31.47	96.56	71.94	7.3	0.45	1.42	2.08	35.39	4.64	0.35	61.54	40.62	3.26	14.75	0.03	4.39	9.34	0.63	7.31	13.6	45.72	30.13	5.92	7.41	10.77	58.25	2.64	0	0	0	0.02	36.96	0.53	0	0.03	0	0.05	38.71	2.64	1.77	27.81	57.71	6.99	266.97	139.85	21.07	19.06	27.41	22.72	20.71	9.24	20.54	43.09	42.34	40.08	0.1	0	0	0.01	0	0	0.01	0	0	0	4.21	0.08	0.03	0	0.01	0	0.01	14.12	18.03	40.48	48.25	40.54	66.07	0.61	54.4	25.32	0.07	0.13	60.19	73.55	36.32	27.46	1.32	44.96	9.85	70.39	357.75	1.71	9.54	11.66	3.69	0.03	0	0	0.46	1.3	0.02	5.06	16.61	0.02	0	0.01	0	22.04	0	0.42	0	0	0.09	1.16	0.01	5.98	0.36	120.22	130.97	28.51	0.65	0	0.63	7.75	9.77	1.11	0.12	0.09	21.33	2.85	14.44	340.06	0.11	6.57	3.1	0.8	0.67	0.17	0.13	0	0.03	0.01	0.18	0.5	4.85	0.03	33.39	22.11	4.86	1.45	0	33.75	0.04	0	25.49	10.51	1.03	68.5	0.01	212.98	12.53	11.86	9.95	0	0.02	59.87	8.56	48.1	29.27	5.9	3.75	5.31	0.02	40.78	16.82	0.8	73.75	0.54	1.22	22.22	2.78	1.34	0.62	21.25	40.16	0.66	0.47	0.04	58.51	0.11	0.72	33.46	16.03	0.47	0.17	0	2.83	8.68	0	121.73	12.49	87.38	49.82	29.07	4.42	0.01	2.7	1.5	20.76	11.42	0	1.42	2.41	6	0.55	0.01	0.03	1.3	13.9	2.67	6.77	4.58	1.19	1.15	50.35	79.65	11.17	47.64	6.05	0.03	0	0.05	7.06	0.14	0.29	0	187.76	250.88	19.19	1.06	59.83	85.86	52.09	0.77	17.37	50.51	125.86	0.01	7.24	0.25	21.83	0.06	0.41	0.12	3.65	1.67	7.84	2.98	0.08	371.83	0.03	0.14	67.32	0.48	4.32	27.94	66.13	6.88	5.16	25.32	6.7	21.43	10.4	4	3.75	12.32	0.83	4.11	0.11	0.25	6.25	43.14	0.36	60.21	23.54	1.56	58.22	21.09	13.41	58.29	9.49	17.01	0.03	2.54	27.94	23.83	0.12	0.3	437.25	24.01	2.82	0	51.74	135.51	0	0.31	44.77	0.36	0.22	0	1.38	178.47	98.15	4.13	64.62	9.29	13.82	11.88	9.25	6.21	17.27	5.17	11.24	15.33	32.69	24.55	19.4	7.12	0.07	27.51	0.1	0.04	0.06	0.04	11.33	8.3	18.65	12.87	9.87	5.84	76.37	58.17	8.5	38.02	16.92	75.09	28.4	7.99	3.84	0
ENCSR335GET	1350.07	37.13	0.11	0.09	0.09	0.06	1.4	109.88	14.51	13.81	3.65	28.53	59.87	3.93	59.11	1.83	0.24	0.72	0.28	82.16	88.17	6.65	621.23	55.63	62.73	84.73	56.34	0	51.01	2.54	0	0	0	0.08	0.57	1.74	215.93	7	22.73	11.76	61.71	0.17	0.11	0.02	21.65	2.8	137.59	11.25	0	110.75	79.8	79.56	60.79	0.14	0	6.97	46.99	24.14	0.19	45.01	65.3	96.85	43.21	2.87	67.74	123.36	43.27	68.9	2.56	19.66	3.95	411.18	0.17	56.87	0.13	43.36	0.27	41.36	0	0.01	67.31	1.01	0.21	0.13	0.93	0.12	0.15	5.46	4.71	0.01	0.18	0.01	1.9	0.02	0.01	0	24.22	6.48	29.83	100.02	41.85	90.89	3.88	10.54	24.67	8.66	44.22	0.62	1.47	0.01	0.37	47.65	74.84	0.57	41.99	0.17	68.5	33.2	22.85	0.12	0.95	0.08	0.02	0.48	58.57	129.13	39.09	20.11	1.9	5.85	38.79	0.17	7.96	0.01	49.52	40.55	85.16	1.63	27.76	1.41	84.52	18.97	0.14	0	353	0.62	0.03	11.2	154.9	16.24	5.79	320.77	0.93	0.27	2.46	0	26.28	1.9	0.43	1.33	0.53	0.36	0.35	0.03	0.11	0	0.14	28.2	46.27	41.35	153.6	1.02	0.28	24.92	0.18	57.13	20.41	408.95	1.53	18.37	19.11	0.98	13.5	0.33	2.83	45.82	2.52	12.37	16.29	3.9	3.75	119.51	0	0	0.11	0.04	0.3	2.74	2.89	2.68	9.12	0.02	22.44	3.22	14.63	12.89	1.19	0.03	0.07	0	0	0	490.68	36.19	1.7	267.77	323.32	8.88	298.21	22.94	0.12	0.19	0.05	7.24	8.95	2.04	12.5	10.64	22.24	568.48	29.94	6.99	147.89	9.61	101.41	21.37	326.75	1.38	0.01	0.06	1.18	0.31	3.39	0.22	16.73	8.92	1.87	0.17	0.07	14.23	11.99	35.35	246.89	11.65	31.61	6.16	0.02	30.26	21.6	7.79	2.52	5.27	17	1.99	0.51	0.43	0	0	0.01	6.67	0.91	12.82	1.72	2.84	0.16	0.44	0.11	0	0.01	12.96	10.72	56.56	7.08	101.01	79.52	17.75	0.03	59.48	302.08	4.14	2.66	11.12	0.17	3.36	9.99	58.06	68.27	0.24	2.65	23.66	5.98	9.06	78.27	0.14	0.1	13.47	0	0.92	0.02	6.04	0.03	0.28	26.21	17.61	56.06	104.25	162.53	4.18	40.62	30.97	17.39	26.17	0.77	12.77	13.02	164.76	37.49	10.65	100.87	20.58	6.33	7.83	0.02	0.61	104.72	0.05	0.41	0	2.38	0	0.56	0.01	0.3	22.54	82.06	0	0.11	5.73	35.25	0.05	126.13	8.43	33.56	19.86	75.58	312.61	6.27	67.12	1.81	130.89	48.75	136.34	100.95	8.78	0.64	1.89	2.47	50.1	6.13	0.49	86.25	54.36	4.17	22.48	0.03	4.73	14.13	0.89	11.43	19.99	57.86	42.55	8.24	10.76	15.83	100.71	2.82	0	0	0	0.02	46.43	0.75	0	0.04	0	0.07	51.6	3.55	2.92	40	85.94	9.64	418.86	228.98	28.81	26.47	38.2	27.93	43.27	11.74	29.17	57.45	64.87	58.33	0.13	0	0	0.01	0	0	0.01	0	0	0	6.22	0.08	0.05	0	0.01	0	0.04	18.49	25.11	63.14	61.48	55.7	85.79	0.9	80.08	37.53	0.07	0.13	87.12	113.96	45.02	39.75	1.52	91.13	30.07	217.65	539.8	2.61	15.2	16.12	4.68	0.07	0	0	0.88	1.63	0.03	6.26	21.77	0.02	0	0.01	0	31.36	0.03	0.46	0	0	0.14	1.69	0.01	8.11	0.57	168.51	197.28	35.13	0.74	0	0.73	7.94	9.96	1.25	0.12	0.09	30.07	3.38	20.32	498.58	0.17	9.27	3.59	0.87	1.08	0.19	0.13	0	0.04	0.01	0.2	0.52	5.82	0.04	49.39	30.47	7.97	1.87	0	47.99	0.05	0	39.3	15.18	1.17	100.49	0.01	324.47	17.84	18.88	14.53	0	0.02	85.62	13.66	66.94	41.51	8.31	4.69	7.5	0.02	57.06	24.15	0.96	105.55	0.57	1.27	30.63	3.73	1.5	0.72	28.01	59.79	0.74	0.49	0.09	82.94	0.12	0.73	49.33	20	0.61	0.34	0	3.63	10.27	0	176.27	18.11	127.69	76.51	50.54	5.1	0.01	2.82	1.78	27.66	15.13	0	1.94	3.46	7.82	0.55	0.03	0.03	1.69	17.92	3.68	9.15	6.91	1.55	1.7	72.92	105.85	16.03	67.42	8.07	0.05	0	0.08	8.82	0.2	0.48	0	258.54	382.47	27.39	2.98	80.69	115.27	69.23	1.1	23.15	67.36	184.2	0.01	9.86	0.33	30.02	0.06	0.69	0.36	4.96	2.28	9.3	3.03	0.12	585.43	0.03	0.18	96.46	0.57	6.06	39.77	93.59	9.97	7.75	37.97	8.58	29.34	14.25	5.78	5.72	16.91	0.91	4.16	0.14	0.36	9.13	64.04	0.41	81.49	29.02	2.25	84.33	33.86	19.51	80.01	13.02	23.64	0.05	2.6	42.66	35.26	0.19	0.49	629.07	33.82	3.19	0	68.25	196.66	0	0.33	58.14	0.38	0.24	0.02	1.99	253.13	162.04	5.82	108.84	13.25	19.15	14.97	12.29	7.69	25.77	7.12	16.03	19.22	40.47	33.81	26.02	10.11	0.1	35.49	0.15	0.1	0.07	0.05	15.4	11.59	25.94	18.81	12.53	8.51	108.68	85.74	11.82	49.03	21.79	118.03	39.85	10.26	5.43	0
ENCSR688YOZ	1352.28	41.48	0.14	0.16	0.09	0.08	1.57	144.54	21.54	19.05	4.41	38.26	82.36	4.5	76.31	1.95	0.28	0.8	0.31	103.74	115.21	13.25	766.63	75.28	80.75	125.45	73.91	0	65.08	3.26	0	0	0	0.11	0.9	2.53	282.68	7.84	31.7	17.14	80.49	0.22	0.11	0.02	45.22	3.35	183.01	13.49	0	135.77	99.85	110.26	77.78	0.2	0	14.77	83.08	28.03	0.19	57.69	83.46	131.82	56.32	3.66	82.94	143.32	51.64	84.93	2.59	26.11	4.31	519.76	0.27	72.22	0.26	53.63	0.28	58.97	0	0.01	95.35	1.03	0.24	0.17	1.4	0.12	0.16	8.37	4.86	0.01	0.21	0.01	2.22	0.03	0.01	0	30.25	7.35	41.24	130.18	51.03	119.06	4.53	13.99	34.41	10.49	89.42	1.15	2.6	0.01	0.44	69.66	106.77	0.61	60.04	0.23	92.41	43.61	28.5	0.24	1.18	0.09	0.03	0.59	81.87	152.39	55.59	25.9	2.68	7.51	53.5	0.23	9.88	0.01	63.31	54.68	116.6	2.71	38.64	1.78	100.6	24.73	0.29	0	460.75	0.62	0.03	14.34	356.82	43.84	6.84	517.86	0.94	0.27	3.19	0	35.46	2.71	0.45	1.57	0.53	0.46	0.45	0.03	0.11	0.02	0.16	37.59	61.13	55.53	206.58	1.22	0.29	28.02	0.49	82.75	26.26	666.95	3.13	24.67	26.16	1.37	18.31	0.41	3.13	61.05	4.1	15.39	19.12	4.16	4.7	188.57	0	0	0.14	0.08	0.41	3.55	3.21	3.01	11.56	0.04	35.16	3.75	19.22	18.24	1.33	0.05	0.07	0.03	0	0	690.76	59.02	1.79	353.42	410.9	11.04	386.91	31.82	0.16	0.19	0.15	9.88	11.81	2.3	15.08	13.28	32.32	726.98	42.73	7.21	192.49	13.68	143.25	26.48	409.82	1.41	0.01	0.12	1.81	0.51	3.72	0.3	21.04	12.67	2.08	0.19	0.07	20.12	19.81	46.17	358.44	14.79	39.61	7.14	0.02	40.46	28.08	10.05	3.14	6.98	21.91	2.55	0.59	0.73	0	0	0.01	7.91	0.98	16.28	2.03	3.41	0.22	0.59	0.21	0	0.01	15.82	14.46	69.94	8.37	136.02	107.28	37.79	0.03	84.92	360.7	5.4	3.44	16.56	0.21	3.49	13.99	78.15	95.44	0.31	3.62	34.84	9.41	12.02	105.25	0.19	0.17	19.91	0	1.42	0.06	6.52	0.03	0.28	33.13	22.97	109.12	365.4	321.14	5.24	54.91	43.3	21.57	31.83	1.05	19.57	25.78	239.19	93.1	10.9	220.82	30.25	8.72	10.1	0.02	0.71	119.91	0.22	0.41	0	3.49	0	0.65	0.01	0.31	28.9	102.11	0	0.19	8.43	45.27	0.11	195.76	13.24	51.48	46.39	99.28	388.44	7.14	93.57	3.11	174.47	73.92	171.11	128.35	10.36	0.77	1.9	3.29	64.66	7.24	0.55	111.95	75.26	4.4	34.93	0.06	4.99	18.43	1.11	16.28	26.36	74.62	60.04	8.99	12.62	17.88	171.14	3.22	0	0	0	0.02	74.82	1.09	0	0.07	0	0.1	72.52	4.65	3.66	49.51	124.62	12.47	582.95	307.88	41.92	30.06	47.55	35.02	62.29	12.57	38.5	80.93	83.1	71.38	0.22	0	0	0.01	0	0	0.01	0	0	0	7.99	0.08	0.05	0	0.03	0	0.08	21.76	33.56	80.81	85.56	74.5	106.88	1.16	105.91	53.08	0.09	0.19	107.89	149.09	65.11	52.02	1.72	246.93	98.63	351.83	816.52	2.94	21.87	20.83	6.16	0.07	0.01	0	0.88	1.82	0.04	6.68	25.92	0.03	0	0.01	0	40.99	0.04	1.01	0	0.04	0.19	2.61	0.01	10.77	0.66	211.66	284.77	40.34	0.77	0	0.84	8.47	10.74	1.49	0.29	0.14	38.04	3.87	29.79	796.03	0.24	12.36	4.11	1.02	1.47	0.21	0.28	0.02	0.06	0.01	0.23	0.72	10.2	0.1	67.28	41.28	10.26	2.43	0	60.75	0.05	0	56.15	15.47	1.25	121.6	0.01	404.91	22.74	22.45	18.09	0	0.02	119.79	18.62	92.17	53.78	12.9	5.69	10.1	0.03	69.66	30.93	2.73	133.99	0.6	1.28	42.86	4.81	2.01	0.89	36.47	83.77	0.77	0.66	0.17	111.12	0.17	0.84	65.8	29.04	0.67	0.41	0.01	4.88	14.64	0	223.81	23.64	164.51	94.98	65.39	6.28	0.01	2.94	2.05	37.73	21.24	0	2.52	4.45	13.03	0.6	0.03	0.05	2.01	20.88	4.21	11.65	9.16	2.04	1.95	92.58	153.42	23.23	84.12	10.31	0.06	0	0.12	11.59	0.37	1.29	0	342.52	556.5	37.48	4.12	106.01	160.82	90.95	1.24	34.14	97.02	286.25	0.01	13.34	0.49	40.53	0.06	0.74	0.44	5.46	3.36	11.2	3.24	0.13	875.98	0.06	0.18	119.44	0.8	7.87	51.62	120.52	11.48	10.41	52.24	10.52	35.3	18.31	7.62	8.48	24.11	1.05	4.44	0.14	0.57	11.46	83.86	0.58	110.57	45.38	2.86	104.37	47.45	24.72	109.46	14.75	30.45	0.05	2.85	54.73	46.88	0.25	0.54	808.82	44.47	3.38	0.02	86.94	264.89	0	0.36	75.89	0.52	0.35	0.02	2.22	307.2	210.24	8.85	156.83	17.22	23.47	20.37	16.95	8.92	32.91	8.8	19.95	27.71	54.1	43.87	30.18	13.33	0.14	45.23	0.16	0.1	0.07	0.06	21.13	14.42	33.73	23.27	15.03	11.06	137.29	123.07	13.91	64.24	28.08	151.43	54.27	13.01	7	0
ENCSR233IJT	679.385	41.835	0.07	0.08	0.045	0.04	1.385	88.07	21.345	9.63	10.01	27.015	51.49	6.065	41.43	9.85	0.14	0.4	0.155	56.385	69	10.585	469.28	46.28	47.405	73.58	40.22	0	63.98	2.11	0	0	0.37	0.055	0.45	1.81	149.085	4.25	19.38	8.57	43.185	0.11	0.055	0.01	40.745	13.81	97.93	12.085	0	77.99	59.125	59.985	43.635	0.175	0	7.385	59.085	35.78	0.095	31.945	78.31	82.595	34.955	2.795	56.71	155.69	40.885	49.915	1.295	17.735	6.83	268.625	0.135	40.125	0.13	43.73	0.14	32.39	0	0.005	53.005	0.515	0.12	0.085	0.7	0.06	0.08	4.185	2.43	0.005	0.105	0.005	1.61	0.46	0.005	0	16.095	3.91	23.77	88.805	27.21	64.99	16.6	7.24	28.57	6.585	48.985	1.09	3.245	0.005	0.22	43.91	61.13	0.325	34.59	0.115	70.695	30.345	21.06	0.12	0.61	1.585	0.015	0.295	44.68	95.05	55.885	12.95	1.34	3.755	36.955	0.115	4.94	0.005	47.165	30.455	64.58	1.41	23.87	3.64	70.16	15.715	0.145	0	279.465	0.31	0.015	9.285	201.94	23.445	9.995	286.55	0.47	0.135	1.595	0	17.845	2.56	6.03	0.785	0.265	5.015	0.225	0.765	0.055	0.01	0.08	21.95	37.33	32.595	111.805	3.66	0.18	25.325	0.245	41.94	18.44	335.375	1.565	30.795	13.165	0.685	13.27	0.205	3.295	33.26	2.05	16.095	10.365	2.08	2.35	105.465	0	0.94	0.07	0.04	0.215	1.775	2.01	5.21	6.52	1.045	20.26	7.6	16.14	11.885	0.695	0.025	0.035	0.015	0	0	380.63	35.17	0.895	236.165	240.615	6.165	254.62	35.985	0.195	0.095	0.075	4.94	5.92	1.15	7.54	59.615	17.57	422	31.195	3.605	102.08	7.385	79.785	73.58	223.18	0.705	0.005	0.06	0.905	0.255	1.86	0.15	15.045	6.55	1.04	0.095	0.035	11.425	13.77	24.58	183.175	7.395	19.805	3.57	0.01	72.395	25.105	8.5	2.385	3.88	10.955	1.275	0.295	0.365	0	0	0.005	3.995	0.49	8.15	1.015	1.705	0.505	0.295	0.105	0	0.005	10.855	17.3	34.97	4.185	93.46	63.365	19.035	0.015	140.54	212.12	4.205	1.72	10.525	0.105	1.745	12.62	43.05	79.99	0.155	1.81	17.79	13.76	6.01	104.265	6.395	5.97	10.295	0	2.4	0.03	3.26	0.015	0.14	16.66	18.84	96.975	240.785	247.995	2.66	41.335	23.29	13.715	22.425	0.525	15.805	14.825	122.115	47.57	6.75	116.13	21.855	4.46	8.385	0.01	0.37	60.295	0.215	0.93	0	1.745	0	0.325	0.005	0.155	18.4	51.055	0	0.095	4.535	23.895	0.055	98.145	11.48	33.4	29.79	64.435	270.885	7.995	59.14	1.95	96.66	40.225	109.13	85.81	37.265	0.385	0.95	1.705	42.195	3.635	0.275	68.75	40.405	2.2	18.855	0.03	11.35	10.095	2.02	9.315	18.885	71.025	31.63	5.245	8.75	12.97	96.93	1.61	0.18	0.03	0.51	0.365	43.63	0.545	0	0.035	0	0.05	38.925	4.385	2.14	31.055	71.785	6.245	333.335	173.24	30.335	15.59	28.74	34.625	34.18	33.005	27.78	48.105	44.19	48.695	0.11	0	0	0.455	0.74	0	2.165	0	0	0	4.045	0.055	1.625	0	0.015	0	0.04	11.805	16.78	44.22	76.945	41.865	53.44	0.58	61.565	35.16	0.045	0.095	62.49	87.155	62.75	39.71	0.88	128.37	49.315	175.99	408.26	1.47	11.115	13.365	3.625	0.035	0.005	0	0.44	0.91	0.02	4.12	12.96	0.015	0	0.005	0	25.03	0.02	0.505	5.585	0.02	0.095	17.11	0.005	5.465	0.33	121.145	157.73	41.085	0.43	0	0.42	4.235	5.37	5.18	0.145	0.11	25.48	3.45	16.39	400.58	0.12	7.3	2.385	0.51	0.735	0.86	1.64	0.21	0.03	0.005	0.115	0.36	8.615	0.05	34.64	24.98	7.165	1.5	0	38.205	0.025	0	28.08	16	1.905	84.155	0.005	227.105	17.055	23.495	17.865	0	0.01	69.48	9.91	59.035	33.075	7.02	4.79	5.61	0.015	52.38	17.09	1.365	67.045	0.595	0.64	24.645	10.615	5.32	1.515	23.535	53.32	0.385	0.33	0.085	64.705	0.085	0.42	41.675	31	0.79	0.205	0.42	8.135	19.57	0.98	144.895	19.53	114.08	51.345	41.16	3.14	0.005	1.47	3.74	26.035	10.835	0	1.26	2.26	6.515	5.615	0.11	0.485	1.005	24.735	2.325	7.14	4.58	1.035	7.33	58.505	100.34	11.905	57.57	6.375	0.03	0	0.06	5.795	0.185	0.645	0	208.075	299.3	41.65	2.06	71.315	131.375	89.11	0.945	22.45	57.955	154.205	0.005	6.67	0.245	25.95	0.03	0.37	0.29	2.865	1.765	8.655	1.62	0.065	442.38	0.03	0.09	95.4	0.4	4.13	47.79	86.445	8.58	5.225	27.42	8.58	34.76	39.945	12.86	16.82	17.365	0.525	2.395	0.085	0.285	7.53	48.055	0.29	72.145	26.645	1.43	79.74	34.68	15.7	64.565	7.375	18.1	0.025	1.425	33.93	48.28	0.2	0.27	491.15	25.115	14.28	0.01	68.75	164.285	0	2.29	43.955	0.26	0.175	0.01	1.11	244.89	117.235	4.69	89.17	9.24	15.67	10.185	15.275	8.195	20.67	5.21	12.27	22.72	36.06	22.035	24.655	7.4	0.07	28.19	0.385	0.05	0.035	0.035	13.585	9.15	24.08	16.445	12.365	7.8	94.04	66.095	8.335	34.605	19.215	77.02	33.195	10.365	4.07	0
ENCSR449GLL	679.385	49.595	0.42	0.08	0.055	0.06	1.505	93.13	28.135	12.57	15.38	51.675	66.72	6.095	46.42	10.89	0.16	0.4	0.255	79.185	91.7	11.295	555.71	47.61	56.275	86.73	44.01	0	83.91	43.53	0	0	0.37	0.065	5.66	2.39	193.085	36.82	33.15	8.88	66.055	1.27	0.055	0.01	45.625	17.7	151.73	14.495	0	86.36	71.025	84.235	56.245	0.175	0	7.775	65.955	37.1	0.445	39.505	93.6	221.865	40.025	2.815	106.53	162.98	40.975	54.315	1.295	27.545	7.44	274.555	0.135	60.065	0.13	53.66	0.15	47.91	0.01	0.005	67.835	0.515	0.12	0.085	0.73	0.06	0.08	4.185	2.95	0.005	0.265	0.005	1.61	0.46	0.005	0	16.705	5.74	24.51	113.345	60.75	68.02	16.76	7.5	40.23	31.515	51.385	2.06	4.205	0.025	0.29	82.69	84.07	0.465	40.66	0.115	77.955	36.195	53.92	0.12	0.63	1.645	0.025	0.395	53.6	95.32	60.145	13.06	1.8	5.685	45.825	0.165	5.12	0.005	158.805	31.405	64.72	1.55	30.03	3.7	70.37	21.165	0.145	0	369.835	0.31	0.015	72.455	437.03	112.765	10.065	286.88	0.47	0.135	1.605	0	17.855	2.56	6.03	0.845	0.325	5.015	0.225	0.765	0.055	0.01	0.08	26.1	53.63	35.595	121.735	3.67	0.18	25.645	0.245	61.38	21.88	341.595	1.695	97.205	13.315	0.695	14.51	0.205	3.355	47.07	2.36	16.385	10.405	2.08	2.35	105.485	0	0.94	0.27	0.04	0.375	3.285	3.25	5.26	6.57	1.045	20.31	7.62	22.39	16.685	2.035	0.025	0.055	0.015	0	0.03	452.85	40.72	0.895	277.185	253.035	7.185	306.51	36.705	0.195	0.105	0.095	5.33	6.06	1.21	7.81	60.355	18.81	474.1	43.205	3.735	110.36	8.815	101.195	89.97	247.14	0.705	0.005	0.06	0.905	0.265	1.86	0.15	19.755	6.69	1.23	0.105	0.035	11.455	13.8	24.65	183.315	7.495	19.935	3.79	0.01	73.535	25.665	8.87	2.395	3.92	11.325	1.275	0.295	0.365	0	0	0.005	5.085	0.49	8.22	1.015	1.715	0.515	0.295	0.105	0	0.005	10.985	17.33	35.45	4.205	107.95	70.865	20.045	0.015	141.2	214.86	4.225	92.81	22.045	78.475	1.755	71.89	86.68	130.4	32.795	28.36	17.96	36.8	224.74	180.055	6.395	5.97	10.405	0	2.44	0.06	3.26	0.155	0.14	88.32	23.09	241.225	380.085	329.335	2.69	45.765	26.03	33.205	62.045	0.595	20.025	64.525	134.005	51.14	7.31	187.99	32.005	14.84	17.525	0.04	0.42	62.505	0.215	0.94	0.01	1.745	0	0.345	0.005	0.155	25.37	58.015	0.02	0.095	54.625	24.235	0.375	98.525	12.58	35	35.23	107.685	312.575	8.185	94.71	2.13	303.88	47.305	110.61	85.92	37.325	0.465	1.31	1.825	68.945	3.925	0.445	81.35	46.355	2.2	22.755	0.03	12.47	10.125	2.03	11.495	25.115	83.025	42.92	5.445	10.55	14.62	127.84	1.67	0.54	1.07	1.06	5.465	52.54	0.545	0	0.035	0	0.05	44.485	12.675	6.95	74.105	72.865	9.165	339.145	187.57	31.755	16.23	29.95	35.975	35.87	33.735	47.49	104.345	53.84	67.045	0.12	0	0	0.455	0.74	0.01	2.165	0	0	0	4.585	0.055	1.625	0	2.215	0	0.04	11.855	17.3	63.35	107.135	43.765	53.45	0.76	79.855	45.46	0.045	0.125	62.51	87.265	63.65	76.03	6.77	134.71	53.495	176.24	408.31	1.56	11.175	22.855	5.585	0.135	0.005	0	0.44	0.91	0.02	4.22	13.16	0.015	0	0.015	0.01	40.03	0.02	0.505	5.615	0.02	59.485	17.13	0.375	5.665	0.33	122.465	172.54	53.835	1.06	0	0.42	4.235	5.37	5.22	0.495	0.21	30.09	3.64	21.16	404.41	0.12	13.25	17.985	0.51	0.825	0.86	1.67	0.21	0.15	0.005	0.145	0.43	12.245	0.05	39.65	28.18	7.265	4.27	0	61.855	0.025	0	28.24	18.19	1.935	169.045	0.005	303.285	23.095	23.595	19.825	0	0.01	85.1	41.78	84.575	56.445	8.48	5.58	9.85	0.025	189.98	23.83	1.605	68.705	0.605	0.77	31.555	18.005	5.81	10.185	25.525	65.2	0.845	0.33	0.085	88.655	0.095	0.5	59.035	35.89	1.31	0.215	0.42	8.395	19.94	0.98	180.785	36.5	159.33	69.015	41.35	7.42	0.005	1.51	3.91	28.005	10.955	0	1.32	2.32	6.535	5.625	0.11	0.485	1.095	27.745	7.215	7.61	4.77	1.315	7.36	82.555	266.49	12.685	100.69	24.225	0.03	0	0.07	31.845	85.295	0.655	0	211.835	314.65	47.6	2.06	101.725	222.565	123.37	1.755	43.65	82.365	244.795	0.025	9.74	0.825	34.07	0.05	0.44	0.84	2.965	2.405	8.815	1.62	4.145	442.55	0.04	0.1	131.91	0.45	4.13	110.24	159.165	13.61	5.315	27.65	10.62	35.49	42.355	13.08	17.43	19.265	0.535	2.395	0.085	0.625	13.11	53.795	0.31	79.495	68.605	21.41	90.76	46.8	21.79	68.095	8.525	23.15	0.025	1.445	43.15	64.03	0.61	0.8	596.67	25.145	14.33	0.01	145.45	218.895	0	2.32	44.265	0.42	0.175	0.01	1.11	277.13	148.345	4.93	105.82	9.8	33.25	13.325	50.845	14.785	32.42	9.07	19.6	28.56	54.34	22.095	41.545	10.84	0.07	44.84	0.605	0.05	0.035	0.045	17.115	13.55	44.22	25.275	15.595	11.18	118.05	68.805	8.595	66.755	24.585	80.61	53.405	13.775	5.07	0
ENCSR000BYK	339.798	24.8325	0.21	0.04	0.0275	0.07	0.8075	68.845	34.5075	31.16	8.01	30.1025	45.245	6.6125	25.6	5.53	0.115	21.225	0.1275	62.7275	51.955	21.8925	1270.16	425.895	38.1925	153.9	36.74	0	48.215	21.95	0.305	0	0.44	0.0925	2.99	3.65	106.312	38.595	17.355	4.8	40.1075	1.06	0.0425	0.005	34.6775	9.315	137.21	15.4225	0	65.89	42.6375	51.2975	35.6425	1.2975	0	6.2575	136.947	18.645	0.2225	79.1425	171.785	138.673	22.5425	4.1525	72.08	108.975	20.6975	32.9025	0.6475	24.0175	7.715	152.248	0.1975	76.9025	0.19	49.96	0.72	53.23	0.005	0.0175	117.412	1.1775	0.06	0.0425	0.66	5.165	11.83	2.1275	1.735	0.0325	0.1325	0.0025	0.805	0.265	0.0025	0	28.1375	3.645	19	233.518	35.05	61.665	8.73	4.51	128.2	33.1075	36.1025	1.05	2.3625	0.0525	0.165	43.01	49.755	0.2925	20.735	0.0975	67.5275	38.1725	31.845	0.06	0.315	0.8225	0.0425	0.2475	66.205	71.15	141.268	7.21	1.55	3.0675	51.5775	0.3575	36.64	0.0025	97.4525	31.1975	71.855	2.47	35.485	89.17	73.135	13.0825	0.0725	0.06	471.072	671.2	0.0075	37.7175	221.575	56.8575	5.2625	153.63	0.375	0.0675	0.8025	0	12.8825	1.315	3.795	0.4225	0.1625	2.5675	0.1125	0.3825	0.5725	0.005	0.04	18.385	37.46	34.8425	141.157	1.865	0.09	32.7625	0.1225	30.745	30.89	180.762	20.5925	53.0725	6.6575	0.9275	38.175	0.1025	1.7525	37.115	1.22	601.447	160.482	30.585	1.325	52.8425	0	0.585	0.24	0.08	0.1875	1.6425	2.61	8.995	3.29	0.8925	43.73	3.87	16.005	22.1025	2.0325	0.1375	0.0275	0.0075	0	0.015	325.485	71.445	197.907	150.072	224.357	9.2325	278.56	28.6725	0.1775	0.0925	2.3575	3.29	57.45	0.605	3.92	31.1525	24.575	300.25	76.7675	4.6475	69.14	8.4675	68.7275	159.97	187.05	22.9075	0.0325	0.03	2.5525	0.1325	0.93	0.545	13.8375	3.345	0.615	0.0525	0.0175	5.7275	6.9	12.325	91.6875	3.8125	10.0825	1.895	0.005	37.1525	12.9225	4.445	1.2225	1.96	5.6625	0.6375	0.1475	33.3675	0.605	0	0.3825	30.4425	7.02	31.95	10.9225	23.8975	0.6275	0.7025	0.1275	0	0.3325	11.6375	10.715	26.035	14.2475	169.15	49.4725	44.5125	0.0075	100.285	238.36	2.3025	46.425	11.5075	39.2375	1.7925	49.825	50.435	104.795	16.4175	15.025	12.395	32.815	112.37	100.718	3.2225	2.985	5.9825	0	4.8	12.685	52.34	0.7875	0.115	44.545	31.82	141.812	306.632	454.002	1.715	56.8725	14.485	20.6575	96.6425	0.2975	86.9875	42.0225	70.2825	25.63	4.355	132.89	47.4025	7.59	12.6875	0.04	1.245	31.3575	0.2275	0.605	0.085	1.2075	0	0.2825	0.0025	2.6625	16.295	33.8025	0.01	0.0475	77.2675	12.1175	0.6275	51.7925	14.74	46.6	18.6	121.142	935.138	7.4775	63.735	1.915	151.94	60.0775	66.75	83.26	63.5875	0.2325	0.79	5.9025	40.6475	3.2875	0.2475	125.94	59.6225	1.265	26.1325	1.29	7.35	7.6475	20.67	7.6625	14.5975	72.8875	39.06	3.2675	6.03	31.13	64.13	736.975	0.27	0.535	0.53	2.7325	62.68	0.5175	0.035	0.0425	0	0.025	26.0425	7.4775	3.495	50.0675	280.022	5.1975	516.242	115.435	18.3925	12.965	21.195	33.2925	20.105	41.9125	30.665	60.2575	55.98	48.6775	2.495	0	0	0.2275	0.37	0.005	1.0825	0	0.075	0	3.8925	0.0475	22.0975	0	1.1075	0	0.14	5.9725	22.305	37.395	96.3425	25.0375	26.725	0.38	49.7925	29.12	0.0425	0.0625	41.065	94.8675	123.69	38.3	3.435	117.04	26.8975	88.155	204.215	0.865	5.7975	25.3325	4.9325	0.0675	0.0225	0	0.22	5.625	0.025	2.11	6.58	0.0625	0.06	0.0075	0.005	74.62	0.01	0.3275	2.8075	0.01	38.9975	8.925	0.1875	2.8325	0.165	79.2675	143.155	54.5575	1.885	0	0.21	308.228	27.835	15.9	0.5675	0.15	29.275	1.85	11.04	202.27	0.06	9.095	11.8275	0.32	0.9025	0.625	0.865	0.105	0.205	0.0025	0.3775	0.7	14.9075	0.185	23.8	38.22	3.9675	2.95	0.02	55.0875	0.0275	0	48.43	9.12	1.0075	111.422	0.0025	190.923	99.4025	11.8175	24.3675	0	0.005	56.685	21.57	116.903	28.4425	21.425	15.775	7.06	0.0125	111.32	21.76	2.4225	37.2325	0.3625	2	18.9925	9.2775	3.52	5.1075	47.2925	71.615	0.4725	40.715	8.0225	105.112	0.1325	54.135	51.7075	94.615	0.655	0.4475	20.08	4.3725	11.57	0.505	111.062	20.38	101.05	61.5075	23.11	5.605	0.0025	0.915	9.82	42.2025	5.6325	0	2.185	1.16	40.6225	3.1925	0.055	0.3125	0.5475	55.8775	3.8225	4.185	46.44	0.6875	6.49	62.8625	133.765	30.3475	65.485	14.7825	1.48	0	0.09	16.2725	42.7875	0.3275	0	159.393	319.555	78.53	1.03	60.2775	116.218	92.895	1.1425	27.515	54.3975	123.252	0.4975	4.91	0.9025	39.73	0.06	0.22	0.505	1.6025	2.5175	81.9025	7.135	2.0725	254.965	1.03	0.09	155.975	0.515	2.065	175.075	148.757	8.515	2.8525	36.21	11.825	35.015	23.4275	25.74	9.02	12.4925	2.5125	20.7375	0.0425	0.4525	35.76	54.1325	0.33	62.2175	66.0275	10.84	45.745	28.285	21.65	177.452	4.3575	12.08	3.7675	22.1075	24.67	86.165	0.53	3.72	648.285	155.428	7.165	0.005	124.77	338.337	0	2.035	22.2275	0.295	0.2025	0.005	3.97	239.205	131.498	4.48	60.715	32.87	19.975	6.6825	40.9475	9.2575	22.46	6.9	17.625	27.83	74.9	11.8075	46.5475	8.505	0.07	27.31	0.3025	0.025	0.0175	0.0225	9.5225	9.91	34.185	23.0175	9.8575	8.605	96.94	34.9925	10.6075	41.2125	17.5125	53.96	47.1775	7.8225	6.005	0
ENCSR000CUC	84.9494	31.5431	0.065	0.195	0.011875	0.0175	0.279375	19.7888	91.4369	28.5775	35.4175	8.18313	34.9487	3.25312	29.975	1.985	0.10375	5.33125	8.48687	24.9619	31.6388	132.276	749.421	131.869	19.2556	152.785	27.6975	0	55.4387	7.08	0.07875	0.0175	0.73	0.023125	15.0525	9.2725	40.2181	11.8462	232.246	1.21	15.5444	0.345	2.24063	4.01625	124.379	2.68375	69.9225	6.37812	0	28.015	20.0444	26.9544	13.2906	0.326875	0.0575	56.1669	839.144	392.699	1.72562	35.9906	64.6838	61.3206	9.07563	2.32563	46.1925	43.2313	5.35938	17.5731	0.194375	13.5494	48.7812	49.4094	0.049375	37.9206	0.0625	50.885	0.575	25.33	0.06625	0.004375	128.033	0.409375	0.2475	0.010625	2.285	1.29125	2.9575	0.534375	1.00625	0.008125	0.043125	0.058125	3.67625	0.13875	0.075625	0	15.6319	4.90625	13.685	211.567	10.0225	21.6938	2.7975	1.1775	74.3425	23.7169	20.6281	4.69	2.00813	0.095625	0.31125	38.32	32.2938	5.71812	53.5662	0.254375	33.8969	20.4206	12.0587	0.405	0.10375	0.205625	0.020625	0.081875	41.7362	18.5725	68.4694	1.9075	0.7575	0.786875	53.0394	0.154375	10.45	0.000625	24.9531	87.7844	20.6337	0.7975	36.7888	22.4625	19.5437	31.7031	0.465625	0.0525	345.066	167.812	0.051875	107.354	6944.8	584.934	13.8481	270.478	0.13875	0.016875	0.275625	0.035	3.55812	0.32875	0.95875	0.140625	0.160625	0.649375	0.055625	0.095625	0.253125	0.00125	0.01	14.2238	21.4525	27.8281	53.4144	0.46875	0.0375	9.99563	0.033125	12.3313	25.3175	52.3531	5.83312	31.5806	8.73438	0.254375	17.1038	0.188125	0.530625	14.5838	0.305	151.239	40.2481	7.66125	0.56125	13.2456	0	0.33875	0.115	0.02	0.299375	0.905625	0.79	2.46375	0.8675	0.303125	11.2225	1.2225	11.8212	15.9031	0.720625	0.066875	0.006875	0.009375	0	0.02125	199.674	156.214	49.6369	62.6881	93.2769	4.49563	345.553	41.2431	3.55187	2.31813	0.686875	1.5625	17.1875	0.29625	2.0525	17.7531	12.3163	157.748	50.5544	1.21938	22.36	37.7619	38.8144	101.897	87.84	6.01187	0.008125	0.0075	0.648125	0.033125	0.2325	0.13875	9.03688	1.14625	0.32375	0.018125	0.036875	1.43188	1.735	3.33625	24.7169	0.953125	2.52312	1.79875	0.00125	15.6956	3.72812	1.22625	0.305625	0.5	1.43312	0.179375	0.036875	8.34187	0.15125	0	0.095625	7.61062	1.755	7.9875	2.73062	5.97438	0.156875	0.175625	0.031875	0	0.083125	2.90937	2.67875	6.51375	3.56937	143.185	21.3481	41.4031	0.001875	309.849	2404.96	1.62563	74.8888	3.05938	9.85437	26.8481	283.776	57.1337	125.224	11.3394	147.314	3.27125	139.204	165.735	169.929	4.42563	3.61625	2.07063	0.04	1.8525	3.17625	21.7925	4.56187	0.02875	2316	69.8625	714.458	4670.83	2170.45	0.71625	193.483	49.8813	9.49687	98.8331	0.246875	44.0594	465.431	78.7756	570.07	1.99125	401.955	48.9056	3.3725	19.0419	0.02	1.07625	8.33437	0.186875	0.61875	0.06125	0.351875	0.665	0.160625	0.000625	4.74313	7.69625	98.1231	0.005	0.021875	86.9869	4.18687	11.1769	205.723	36.3725	49.7375	24.055	93.1981	366.387	1.88437	57.7188	4.22125	59.935	74.2269	17.125	21.1125	31.5194	0.073125	0.2725	1.57563	16.5444	4.83188	0.139375	105.802	47.0831	0.50625	33.2931	0.345	5.4475	2.00188	5.195	12.9881	155.339	61.0819	20.6325	1.75937	2.045	9.97	26.9875	186.551	0.0675	0.13375	0.1325	0.683125	59.075	0.466875	2.08125	0.328125	0.3825	0.99625	10.9406	12.3094	0.96375	24.3494	71.0506	76.1694	155.323	58.7263	10.9281	5.93875	5.38875	18.9756	130.859	14.1756	31.1638	98.4044	28.38	20.0619	46.4138	0.005	0.13	0.056875	0.1075	0.00125	0.275625	0.02	0.01875	0	1.29062	0.059375	6.81438	1.035	0.291875	0	0.035	1.49812	9.25625	12.9712	118.026	23.9269	6.68125	0.145	30.6906	21.255	0.018125	0.050625	10.2688	23.7219	49.85	24.5325	1.11125	929.125	103.029	23.2862	51.0688	0.56625	6.59187	16.5581	3.21563	39.0969	7.22562	11.755	1.3025	11.9162	0.30625	0.5325	3.18	0.015625	0.0225	5.32437	0.00625	32.5625	0.0025	0.081875	1.63437	0.0025	10.9394	7.82125	0.051875	1.13813	0.04125	23.5094	171.396	32.9644	5.22875	0	0.0625	77.3694	10.4537	4.005	0.301875	0.045	14.0288	0.78	3.31	84.0125	0.015	6.19125	115.514	0.29	0.933125	5.26125	0.25875	0.33625	3.83625	0.065625	0.219375	8.4	7.23937	1.28625	12.24	26.9775	1.56438	7.7875	3.1225	25.9969	0.006875	0	13.985	2.29	0.481875	45.3831	0.000625	72.0756	76.3581	3.06438	14.9894	0.0125	0.00125	60.6662	13.7575	101.521	11.2606	16.0613	16.2763	6.5275	0.008125	79.165	8.6725	0.780625	10.0906	0.153125	0.51	16.6256	45.8794	4.0675	29.5394	92.6531	68.0687	0.805625	12.7163	2.35312	69.9556	0.040625	28.4612	28.4219	68.5337	2.23125	0.191875	5.0775	2.31813	3.075	0.12625	60.7506	32.0125	54.4925	21.2644	7.49	8.27625	0.025625	0.24125	20.1075	13.0206	2.08062	0	1.91375	0.2925	10.2181	3.65313	0.01625	0.335625	0.161875	52.8644	5.04312	1.05375	11.69	0.914375	1.7425	70.0781	86.5713	23.6244	47.8113	5.47063	0.39	0.0625	0.06	894.858	12.0944	0.176875	0	85.1556	115.381	49.435	0.2575	57.8444	215.354	75.3713	0.638125	84.5138	76.3244	447.716	0.131875	1.36	0.273125	25.1025	0.02	0.135	0.14625	0.418125	5.23187	20.6281	1.82875	0.610625	63.8038	0.26	0.0975	64.5062	1.62625	0.51625	94.3863	49.4819	2.56375	0.845625	25.595	5.82875	11.3488	14.9769	10.095	2.9	5.02062	0.645625	5.18438	1.89562	1.63312	17.725	29.0981	0.435	50.6919	70.6719	29.51	68.2712	20.2213	7.8425	50.5306	1.12938	22.2125	1.19687	7.17438	10.65	52.2963	0.195	3.23	358.406	38.8569	2.34125	9.45125	246.433	311.022	0.0025	1.16625	17.8494	36.4213	0.065625	0.00125	0.9925	160.396	54.6094	1.32	33.1362	8.655	11.0412	11.2931	55.3044	6.67438	9.55	4.485	5.81125	37.5475	168.137	3.92937	19.1294	3.46375	1.9025	21.245	0.085625	1.03375	0.071875	0.015625	5.18562	4.725	28.3912	13.2794	6.73688	3.17375	40.275	9.83062	11.7044	22.1506	9.66812	15.9925	24.1594	7.15562	2.58375	0
ENCSR905LVO	84.9494	162.033	0.105	0.195	0.011875	0.0175	0.289375	21.0987	120.737	31.4575	51.2675	9.69313	62.6487	3.26313	49.545	3.275	0.10375	5.33125	13.9069	47.2219	51.0487	147.146	856.961	143.449	34.3656	170.695	34.6875	0	180.349	7.26	0.07875	0.0175	0.73	0.023125	28.0425	17.4625	58.2781	13.2063	310.226	1.26	25.7544	0.345	2.24063	4.01625	141.849	2.73375	97.8625	9.83812	0	29.595	28.4644	45.4144	27.1206	0.326875	0.0575	86.1969	1043.93	565.029	4.68562	50.3506	99.5537	149.771	13.6956	2.32563	88.9725	55.9513	5.35938	21.7031	0.194375	17.4794	65.9313	56.3594	0.049375	49.6306	0.0625	84.905	0.575	35.21	0.06625	0.004375	146.703	0.409375	0.2475	0.010625	2.445	1.29125	2.9575	0.534375	1.41625	0.008125	0.043125	0.058125	3.68625	0.13875	0.095625	0	15.9519	7.98625	16.535	246.947	10.4225	27.8738	2.8175	1.1875	87.0825	23.9969	21.8281	6.41	2.96813	0.105625	0.41125	78.59	62.5637	6.43813	73.8263	0.274375	42.8769	29.5106	26.3087	0.405	0.10375	0.205625	0.020625	0.111875	53.2963	18.8325	76.0794	2.1375	1.0375	0.806875	77.4294	0.164375	10.5	0.000625	26.4331	119.174	20.7437	1.0175	49.8287	22.4625	20.1737	43.5831	0.465625	0.0525	448.166	167.812	0.131875	198.384	9947.13	647.614	14.2681	305.548	0.13875	0.016875	0.275625	0.035	3.58812	0.32875	0.95875	0.210625	0.160625	0.649375	0.055625	0.095625	0.253125	0.00125	0.01	19.1938	33.5125	29.9581	66.0044	0.46875	0.0475	10.1556	0.033125	17.4612	35.6175	61.1431	5.92312	48.8806	8.78438	0.254375	17.7538	0.188125	0.530625	24.8938	0.345	151.289	40.2681	7.66125	0.56125	13.3656	0	0.33875	0.125	0.02	0.389375	1.02563	0.85	2.46375	0.8775	0.303125	11.2325	1.5025	16.7512	19.5031	1.01063	0.066875	0.006875	0.009375	0	0.02125	256.434	174.734	49.6369	118.488	106.357	9.08563	420.663	42.8831	3.56188	2.31813	0.696875	2.4525	17.2075	0.29625	2.1025	21.7731	13.6862	256.238	60.4644	1.26937	24.6	46.8219	52.1344	116.248	137.82	6.03188	0.008125	0.0075	0.648125	0.033125	0.2325	0.13875	17.2669	1.72625	0.70375	0.018125	0.036875	1.44188	1.745	3.37625	24.8769	0.993125	2.54312	2.63875	0.00125	16.6556	4.05813	1.48625	0.305625	0.53	1.46313	0.179375	0.036875	8.34187	0.15125	0	0.095625	7.64062	1.755	7.9875	2.73062	5.98438	0.156875	0.175625	0.031875	0	0.083125	2.94937	2.69875	6.58375	3.56937	158.045	24.4981	46.3731	0.001875	319.569	2548.05	1.62563	138.509	3.34938	10.3644	26.8481	406.466	105.714	172.264	17.9394	230.414	3.42125	195.664	263.545	277.609	4.42563	3.61625	2.08062	0.04	1.8625	3.17625	21.8125	4.95188	0.02875	3190.73	106.983	863.288	5511.87	2289.91	1.10625	264.033	65.2812	12.5969	160.973	0.266875	49.4794	509.061	98.0756	653.82	2.39125	473.565	63.3056	3.5025	25.1919	0.02	1.47625	8.58437	0.186875	0.63875	0.06125	0.361875	0.665	0.160625	0.000625	4.74313	14.8763	198.383	0.005	0.021875	143.527	6.64687	11.2469	241.623	41.6225	54.2575	33.395	137.078	418.137	1.93437	95.9887	4.62125	152.785	84.7169	17.715	21.3925	31.5594	0.073125	0.2825	1.78563	36.1144	9.51187	0.149375	128.752	55.2931	0.56625	42.3231	0.345	5.4575	2.01187	5.195	18.0981	208.949	76.8419	40.1125	3.99938	2.705	10.02	38.1775	186.561	0.0775	0.15375	0.1325	0.723125	66.015	0.486875	2.08125	0.328125	0.3825	0.99625	14.6506	15.0494	1.07375	49.8794	71.1706	143.589	162.403	84.8962	18.6981	7.70875	5.45875	22.8656	151.429	15.5256	57.3837	138.764	34	32.1619	46.4237	0.005	0.13	0.056875	0.1075	0.00125	0.275625	0.02	0.01875	0	1.41063	0.059375	6.81438	1.035	0.321875	0	0.035	1.58813	9.47625	18.1412	164.556	37.0469	6.79125	0.155	42.1406	27.285	0.018125	0.050625	10.3387	23.7519	51.56	70.9225	1.54125	961.675	109.569	23.7362	51.5487	0.60625	7.57188	23.0481	4.09563	48.4469	7.27562	11.755	1.3025	11.9162	0.30625	0.5325	3.4	0.015625	0.0225	5.32437	0.00625	38.4125	0.0025	0.081875	1.64437	0.0025	11.2894	7.82125	0.051875	1.34813	0.04125	23.9494	188.716	44.2644	5.50875	0	0.0625	77.3894	10.4738	4.005	0.311875	0.055	20.6388	0.78	3.59	88.9925	0.015	10.0813	138.904	0.31	0.933125	5.26125	0.25875	0.33625	3.83625	0.065625	0.239375	8.42	8.12937	1.28625	18.4	29.0275	3.00438	9.1675	3.1225	37.4369	0.006875	0	14.025	2.3	0.481875	171.633	0.000625	130.586	109.198	3.08438	18.0694	0.0125	0.00125	116.856	38.4475	125.311	30.6506	18.4713	19.7063	8.9375	0.008125	138.015	11.9725	0.840625	10.4006	0.173125	0.51	30.7356	59.2794	5.7675	32.8394	143.913	79.5588	0.805625	12.7263	2.35312	103.046	0.040625	28.5012	40.2019	73.8838	2.23125	0.191875	5.0775	2.33812	3.105	0.12625	137.061	40.4825	96.9425	34.4144	7.52	13.0463	0.025625	0.24125	20.1075	13.2606	2.13063	0	2.40375	0.2925	10.2181	3.65313	0.01625	0.335625	0.181875	66.0544	5.16312	1.09375	11.69	0.924375	1.7425	115.258	180.511	24.3644	111.831	11.0906	0.39	0.0625	0.07	1145.6	13.8644	0.296875	0	92.0056	123.881	57.445	0.2575	156.024	372.634	131.891	0.878125	131.224	105.334	596.966	0.131875	1.7	0.273125	32.7325	0.02	0.135	0.15625	0.418125	6.00188	20.6881	1.82875	0.710625	64.1937	0.26	0.0975	85.5463	1.62625	0.52625	104.066	57.9219	2.69375	0.845625	29.605	8.59875	11.3887	15.0669	10.105	2.91	6.00063	0.645625	5.18438	1.89562	2.56312	20.185	37.0781	0.485	71.4519	106.612	77.37	84.9813	26.9913	14.8525	53.4906	1.16938	188.782	1.19687	7.17438	20.48	61.7563	0.205	4.93	427.306	38.9069	2.51125	9.45125	359.212	362.722	0.0025	1.16625	25.2294	43.6613	0.065625	0.00125	0.9925	206.756	95.4194	1.51	50.5262	8.755	21.7013	13.0131	73.8244	11.9944	20.07	7.665	9.09125	49.1475	223.097	4.02937	19.4494	4.34375	1.9025	35.025	0.085625	1.03375	0.071875	0.015625	7.19562	9.385	57.3013	23.4194	10.3969	4.03375	69.485	10.0906	11.7244	40.4206	13.4181	16.2725	32.1894	9.51562	3.28375	0
ENCSR545MEZ	84.9494	187.643	0.755	0.195	1.46188	0.0475	0.359375	26.0987	124.997	45.3375	92.2675	23.8231	80.4988	3.26313	74.645	3.585	0.10375	5.33125	15.4269	77.7619	78.3388	149.606	1002.68	152.809	51.6856	240.025	52.7275	0	194.079	18.94	0.07875	0.0175	0.73	0.043125	58.0125	19.5725	84.5281	82.9062	320.046	1.26	53.8144	0.455	2.24063	4.01625	179.529	2.91375	153.042	11.2081	0	45.245	38.7844	76.6044	38.5706	0.326875	0.0575	90.3069	1070.51	582.599	5.63563	63.5406	130.164	218.131	23.7156	2.48563	124.153	71.4013	5.35938	33.5931	0.224375	21.2094	67.3812	70.1294	0.049375	81.5806	0.0625	97.405	0.925	63.47	0.20625	0.004375	157.293	0.409375	0.2575	0.010625	2.685	1.29125	2.9575	0.534375	1.69625	0.008125	0.103125	0.058125	3.68625	0.16875	0.095625	0	16.9419	11.2662	24.545	300.387	13.3425	33.9237	2.9275	1.4075	102.953	24.1269	24.3181	6.79	3.12812	0.105625	0.59125	153.9	86.4137	6.79812	100.266	0.274375	75.2769	69.7906	51.2987	0.405	0.10375	0.205625	0.020625	8.44187	73.0962	19.6125	88.8194	2.2875	4.3175	1.95687	94.9894	0.184375	10.5	0.000625	780.343	128.204	20.8837	2.5375	60.5388	22.4625	20.2737	56.4531	0.465625	0.0525	606.316	167.812	0.131875	300.664	10359.9	655.634	14.4481	316.267	0.13875	0.016875	0.315625	0.165	3.58812	0.32875	0.95875	0.800625	0.160625	0.649375	0.055625	0.095625	3.87312	0.03125	0.25	34.2638	66.6025	43.3481	83.0644	0.46875	0.0475	13.3356	0.033125	48.3113	45.6475	75.4231	5.96312	97.7006	8.78438	19.7744	22.0138	0.188125	0.530625	47.7638	0.405	151.419	72.4781	7.66125	0.56125	13.3856	0.03	0.33875	0.145	0.02	11.8294	1.17562	1.42	2.46375	0.8875	0.333125	11.5425	1.6925	25.0012	31.2731	1.13062	0.066875	0.036875	0.009375	0	0.02125	346.544	180.514	49.6369	173.608	154.447	9.98563	462.462	43.0031	3.56188	2.31813	0.736875	2.6825	17.2575	0.41625	2.1525	23.0331	16.8962	299.967	80.0244	4.60938	33.23	47.9019	74.8844	200.118	189.04	6.03188	0.048125	0.0075	1.05812	0.033125	0.2325	0.13875	24.5769	1.98625	0.78375	0.028125	0.036875	1.57187	1.765	3.40625	24.8769	0.993125	2.54312	2.79875	0.00125	46.2956	9.86812	3.15625	0.305625	0.58	1.62312	0.179375	0.036875	8.34187	0.15125	0	0.095625	7.79063	1.755	7.9875	2.73062	5.98438	0.156875	0.175625	0.031875	0	0.083125	2.94937	2.69875	6.58375	3.56937	195.805	38.7681	53.1531	0.001875	320.069	2660.86	1.62563	317.509	17.8294	56.1244	26.8481	501.076	148.714	306.484	24.5194	244.744	3.51125	234.784	289.455	377.739	4.42563	3.61625	2.08062	0.04	1.8625	3.17625	21.8125	5.15188	0.02875	3613.2	110.362	1049.12	6374.16	2452.1	1.12625	278.353	71.4213	53.6769	293.553	0.266875	63.8394	1005.44	151.636	664.57	4.72125	697.965	77.6856	9.6325	49.5219	0.02	2.06625	339.364	0.276875	0.66875	0.06125	2.30187	0.665	0.160625	0.000625	4.74313	22.0162	206.813	0.005	0.021875	153.957	51.9069	11.2669	249.463	44.7125	57.4775	46.715	226.818	558.467	1.99438	118.529	5.69125	158.675	104.377	17.845	21.3925	31.8994	5.01312	0.2825	1.90562	53.7044	9.80188	0.149375	168.333	79.2531	0.56625	55.0631	0.345	7.3575	2.03187	5.315	24.6181	217.429	108.042	60.2225	6.07937	31.075	11.76	132.537	186.581	0.0775	0.15375	0.1325	0.723125	81.805	0.496875	2.08125	0.328125	0.3825	0.99625	29.0706	37.2594	30.8538	104.809	71.2206	146.969	188.763	109.086	30.0781	9.04875	5.45875	31.9956	154.809	17.1156	97.2438	174.024	55.97	57.0419	46.5838	0.005	0.13	0.056875	0.1175	0.01125	0.275625	0.02	0.01875	0	1.66063	0.059375	6.81438	1.035	0.321875	0	0.035	4.86813	23.4662	51.7013	205.266	39.9969	6.79125	0.295	67.9606	46.915	0.038125	0.060625	10.3387	23.7519	52.94	106.672	12.4812	969.695	112.229	23.9062	51.5887	0.60625	7.67188	40.1381	5.88563	49.9269	7.28562	11.755	1.3025	11.9162	0.30625	0.5325	3.4	0.015625	0.0225	5.32437	0.00625	63.6325	0.0025	0.081875	1.64437	0.0025	11.8894	8.60125	0.051875	2.93812	0.10125	24.0894	269.426	54.4544	26.4387	0	0.0625	77.4294	10.4738	4.005	0.311875	0.055	26.6588	0.78	7.72	91.8425	0.055	14.7912	164.084	0.31	1.10312	5.26125	0.25875	0.33625	3.90625	0.065625	0.269375	8.56	21.7794	1.28625	24.89	44.3675	3.11437	45.2275	3.1225	55.8169	0.006875	0	14.025	2.3	0.481875	230.833	0.000625	244.486	136.248	3.38437	37.9194	0.0125	0.00125	149.656	48.1375	182.721	52.6406	28.8412	22.0963	14.8675	0.018125	177.845	26.4425	1.36062	71.9106	0.173125	16.27	39.3256	96.5994	21.4375	100.039	155.463	113.809	0.805625	12.7263	2.35312	127.866	0.040625	28.5012	73.9119	88.7138	2.23125	0.191875	5.0775	2.33812	3.395	0.12625	201.991	68.6925	140.632	64.9044	7.52	27.2662	0.025625	0.30125	20.1075	17.5606	5.33063	0	2.82375	0.2925	10.2381	3.66312	0.01625	0.335625	0.661875	68.6144	5.18313	1.17375	11.91	2.19437	1.7425	155.758	338.071	42.2744	153.401	25.4406	0.39	0.0625	0.09	1179.64	18.2044	0.296875	0	116.926	150.911	74.255	0.2575	324.764	453.834	193.801	59.0181	190.824	227.374	723.076	0.131875	1.76	0.393125	45.6025	0.02	0.135	0.16625	0.418125	7.92188	20.6881	1.86875	12.1506	64.2138	0.27	0.0975	107.696	1.62625	0.52625	145.286	60.4419	514.624	1.91562	32.435	13.5787	11.4087	15.3469	10.275	2.91	12.2906	0.645625	5.18438	1.89562	4.44313	32.025	61.0081	0.495	88.7219	119.092	80.53	102.841	38.5513	23.4925	75.5506	1.21938	195.113	1.19687	7.31438	29.69	92.6963	0.405	5.12	573.656	38.9469	2.51125	9.45125	415.582	490.532	0.0025	1.16625	26.1994	44.7812	0.145625	0.00125	0.9925	297.326	150.969	2.15	67.8962	9.825	42.1713	15.8831	94.1244	15.4344	36.36	13.075	18.2112	69.2975	278.197	4.05938	37.1594	9.19375	1.9025	47.605	0.085625	1.03375	0.071875	0.015625	10.6956	15.015	82.2113	32.4594	12.6969	8.89375	93.415	10.5606	11.7344	60.7906	19.6981	17.3625	57.1394	13.3056	4.76375	0
ENCSR463JBR	85.1094	220.353	1.965	0.195	3.08188	0.1075	0.599375	30.6588	130.437	60.0675	131.428	50.7031	100.719	3.38313	106.325	4.195	0.14375	5.34125	15.8069	103.662	109.399	156.966	1191.98	163.119	65.5856	320.745	70.2375	0	208.799	29.86	0.10875	0.0175	0.75	0.353125	81.4925	20.6125	115.298	150.646	339.216	1.59	82.3244	0.845	2.25062	4.01625	241.719	2.98375	219.653	13.1681	0	61.335	51.0144	111.104	50.5606	0.386875	0.0575	91.1069	1095.52	592.219	6.09563	74.9206	159.894	291.011	32.8156	2.76562	164.912	84.5913	6.24937	48.5231	0.334375	25.4294	69.1012	85.1594	0.079375	117.041	0.0625	109.735	1.075	90.56	0.35625	0.004375	199.633	0.439375	0.2875	0.020625	2.915	1.30125	2.9575	0.544375	2.04625	0.008125	0.573125	0.058125	3.68625	0.17875	0.095625	0	18.8719	16.0162	32.175	355.747	15.7725	39.4237	3.1275	2.1275	119.263	24.4269	791.238	16.54	9.57812	0.475625	0.72125	236.24	117.154	7.23813	128.496	0.274375	101.247	106.561	75.0987	0.425	0.23375	0.255625	0.030625	17.3319	98.9262	20.6625	109.659	2.8075	8.2675	3.22688	112.009	0.394375	10.79	0.000625	1488.1	136.844	21.3637	3.2975	80.8988	22.8125	20.9037	69.4831	0.465625	0.0525	774.796	167.812	0.161875	402.404	14722.8	2167.66	14.8781	329.067	0.16875	0.026875	0.335625	0.465	3.63813	0.35875	0.96875	1.34062	0.250625	0.649375	0.055625	0.095625	9.66313	0.04125	0.92	50.9338	102.153	57.7881	102.944	0.55875	0.0575	18.4156	0.033125	80.3312	57.0475	92.4831	6.19313	171.751	8.89438	37.0544	27.2037	0.188125	0.680625	68.0738	0.475	151.639	128.038	7.66125	0.57125	13.4256	0.03	0.33875	0.155	0.03	25.0594	1.50562	2.66	2.73375	1.1475	0.363125	12.3125	1.9725	35.6112	42.9831	1.26063	0.076875	0.096875	0.009375	0	0.02125	433.864	188.754	49.6469	229.958	200.067	10.4256	530.092	44.8431	3.56188	2.31813	0.796875	2.9125	17.6175	0.59625	3.0025	25.2131	19.8263	359.108	105.974	7.25938	42.16	48.7219	101.974	282.048	224.79	6.03188	0.048125	0.0275	1.41813	0.043125	0.2525	0.13875	31.2069	2.64625	0.84375	0.048125	0.036875	1.86187	2.235	4.35625	24.9869	0.993125	2.63313	2.88875	0.00125	61.9156	15.5281	4.65625	0.405625	0.59	2.02312	0.229375	0.036875	8.35187	0.16125	0	0.095625	8.62063	1.825	8.1575	2.74063	5.99437	0.176875	0.175625	0.031875	0	0.093125	3.14938	2.76875	7.19375	3.68938	240.695	50.6581	67.2631	0.001875	324.509	2762.19	1.69562	496.299	31.1394	107.854	26.8581	580.466	191.434	449.604	30.0294	257.774	3.69125	263.394	301.285	462.329	4.42563	3.62625	2.33062	0.04	1.9325	3.17625	21.8125	5.23187	0.03875	3934.45	114.293	2917.47	7914.59	3117.48	1.16625	296.903	77.8713	96.9569	408.263	0.306875	76.1394	1494.59	219.396	713.02	7.05125	1376.45	93.4256	14.4125	80.1519	0.02	2.70625	678.124	0.326875	0.76875	0.06125	4.07188	0.665	0.230625	0.000625	4.74313	30.2462	212.283	0.035	0.031875	163.547	94.9269	11.4569	258.073	52.6725	61.3975	61.485	315.498	710.587	2.30437	140.499	7.64125	171.855	128.527	18.075	21.5825	32.3094	9.73312	1.5425	2.05563	72.4344	10.1819	0.169375	203.593	109.793	0.60625	70.7531	0.365	9.1275	2.06188	5.375	33.3681	229.839	141.692	86.6225	9.79937	56.985	14.59	213.577	186.641	0.7175	1.43375	1.1225	8.00313	100.425	0.526875	2.09125	0.348125	0.3825	1.00625	46.7706	62.0694	60.5138	164.219	71.9206	149.359	219.813	139.266	38.6181	10.8688	6.81875	44.3256	162.519	21.4056	131.574	214.344	82.47	77.9519	46.6538	0.005	0.13	0.056875	0.1275	0.03125	0.275625	0.02	0.01875	0	2.09063	0.069375	6.81438	1.035	0.371875	0	0.045	8.54813	40.9363	83.0012	250.676	43.8669	6.80125	0.635	96.3806	66.625	0.038125	0.300625	10.4887	24.3919	54.59	142.123	25.1112	1028.08	148.509	24.4163	51.6187	0.64625	7.78188	55.0081	7.37563	51.3269	7.30563	11.755	1.3025	11.9162	0.30625	1.1325	3.86	0.015625	0.0225	5.35438	0.00625	89.3125	0.0625	0.111875	1.64437	0.0025	12.4794	9.32125	0.771875	4.75812	0.20125	25.2494	354.236	66.1944	47.5487	0	0.0625	77.4494	10.4738	4.415	1.00188	0.225	33.4487	1.22	13.8	98.9325	0.065	19.3313	191.604	0.31	1.41312	5.27125	0.28875	0.33625	4.15625	0.075625	0.289375	8.7	40.9594	1.29625	29.45	60.4075	3.59437	99.8375	3.1225	77.5569	0.006875	0	14.225	5.52	0.611875	280.653	0.000625	356.886	165.638	3.80437	59.0794	0.0125	0.04125	189.046	60.3475	255.861	75.4406	41.7112	25.0562	22.3375	0.138125	221.875	43.6025	3.10062	150.281	0.193125	30.16	49.2856	135.329	38.9175	168.219	164.963	156.429	1.49562	12.7363	2.35312	160.256	0.060625	28.7312	112.962	104.194	3.51125	0.321875	5.0875	2.61813	4.475	0.12625	269.181	103.513	193.303	94.9444	8.15	40.7563	0.025625	0.43125	20.4275	20.2506	7.86062	0	3.64375	0.3125	10.4781	3.68312	0.03625	0.345625	1.00188	71.3544	5.24313	1.53375	12.43	4.43438	1.9425	190.008	489.491	64.0144	196.821	39.5206	0.44	0.0625	0.1	1205.25	19.6944	0.316875	0	150.566	179.961	95.565	0.2575	442.764	543.514	258.771	122.078	248.354	357.304	868.826	0.131875	2.01	0.853125	57.6625	0.02	0.365	1.03625	0.648125	9.96187	20.7881	1.89875	21.9106	64.7438	0.39	0.1075	135.546	1.72625	0.52625	182.626	63.8119	1128.48	3.67563	35.665	17.3087	12.3087	16.6569	11.535	4.15	17.9506	0.765625	5.18438	1.89562	6.61313	42.495	81.2281	0.515	107.172	128.152	82.17	123.791	50.0412	31.7525	97.7706	1.38938	198.722	1.19687	7.42438	39.84	121.266	0.795	5.43	776.116	39.0769	2.65125	9.47125	463.652	624.372	0.0125	1.29625	27.5494	45.4513	0.195625	0.00125	1.0125	384.216	205.079	2.89	82.5563	11.945	64.9313	18.4731	112.694	18.4644	49.99	21.085	23.6112	84.2875	334.058	4.19937	59.5094	12.8737	1.9025	65.755	0.735625	1.03375	0.071875	0.105625	14.3156	19.235	103.931	40.9694	14.2969	14.1837	119.705	11.2006	12.1944	83.7106	25.3681	18.7325	78.9794	17.4656	6.15375	0
ENCSR944FLL	85.1094	229.003	2.095	0.195	4.18187	0.1075	0.599375	39.0588	132.987	76.3175	178.298	59.1231	119.899	3.50312	134.985	4.275	0.16375	5.34125	24.9169	129.842	140.849	157.526	1328.71	168.619	80.1956	400.725	85.7875	0	217.889	40.59	0.10875	0.0175	0.75	0.353125	121.472	21.1525	149.878	189.986	346.106	1.65	113.684	0.995	2.25062	4.01625	270.609	3.09375	276.913	15.4781	0	74.275	60.2244	149.554	62.1406	0.386875	0.0575	92.9169	1106.96	600.019	6.85562	87.4106	192.234	358.391	41.7656	3.29562	197.452	100.501	6.35938	59.6931	0.344375	32.2194	69.2812	99.7394	0.079375	147.201	0.0625	120.825	1.155	111.88	0.38625	0.004375	214.943	0.439375	0.2875	0.020625	3.105	1.30125	2.9575	0.544375	2.46625	0.008125	0.603125	0.058125	3.68625	0.17875	0.095625	0	19.7119	16.8263	45.225	408.877	19.7825	45.3137	3.2275	2.2575	133.363	24.7369	797.928	16.87	9.78813	0.535625	0.72125	311.73	141.614	7.58812	161.336	0.284375	122.567	124.811	105.489	0.475	0.23375	0.255625	0.040625	82.9619	117.286	21.0825	123.239	2.9475	11.2475	4.79688	130.779	0.404375	10.79	0.000625	2080.15	142.784	21.9037	4.4875	92.8287	22.9125	21.0138	75.3831	0.465625	0.0525	929.976	167.812	0.161875	510.004	14979.6	2184.62	15.0881	347.777	0.16875	0.026875	0.345625	0.485	3.65813	0.35875	0.98875	2.24063	0.250625	0.669375	0.065625	0.095625	13.4431	0.04125	2.04	62.8137	132.243	70.6581	119.114	0.55875	0.0575	21.3456	0.033125	102.211	66.6375	107.323	6.23313	209.591	8.90437	38.2044	30.9337	0.188125	0.680625	89.8637	0.515	151.789	147.608	7.66125	0.57125	13.8656	0.03	0.33875	0.185	0.03	50.4194	1.75562	3.27	2.73375	1.2975	0.403125	12.7125	2.2025	45.1213	52.6631	1.40063	0.106875	0.296875	0.069375	0	0.02125	532.854	194.464	49.6469	283.268	243.147	11.5356	578.232	44.9031	3.57187	2.31813	0.956875	3.1025	17.6375	0.82625	3.0125	26.9231	22.3863	393.098	129.244	7.40937	53.8	48.9919	124.564	341.358	292.43	6.03188	0.048125	0.0275	1.74812	0.043125	0.2525	0.13875	38.2069	3.26625	1.15375	0.048125	0.036875	1.97188	2.295	4.38625	25.0269	1.06313	2.64312	3.00875	0.00125	82.1156	21.9681	6.30625	0.405625	0.61	2.79312	0.299375	0.236875	8.35187	0.16125	0	0.095625	10.9206	1.875	8.1575	2.74063	6.03437	0.176875	0.175625	0.031875	0	0.093125	3.14938	2.76875	7.19375	3.68938	275.465	67.0681	70.2231	0.001875	325.569	3023.24	1.69562	653.069	59.6794	185.964	26.8581	685.486	234.334	563.904	33.8794	260.774	3.91125	291.924	310.595	551.389	4.42563	3.62625	2.35062	0.04	1.9725	3.18625	21.8125	5.32188	0.03875	4457.07	114.573	3213.3	8401.12	3225.88	1.22625	308.263	83.2712	142.687	562.733	0.306875	85.4194	1805.86	266.436	714.16	8.01125	1554.71	102.576	16.1225	97.3119	0.02	3.43625	913.264	0.396875	0.76875	0.06125	6.29188	0.665	0.230625	0.000625	4.74313	38.2062	213.123	0.035	0.031875	166.827	109.087	11.4669	258.783	55.9525	62.9675	71.175	394.578	861.697	2.37438	159.609	8.82125	173.705	154.657	18.645	21.6525	32.3894	12.2331	1.5925	2.25563	91.9744	10.3019	0.259375	242.933	137.643	0.60625	80.5031	0.365	13.4375	2.08188	5.385	41.0581	238.689	173.862	93.7425	11.7294	134.845	15.45	257.627	186.651	0.7175	1.43375	1.1225	8.00313	117.525	0.526875	2.09125	0.368125	0.3825	1.00625	64.8606	75.4394	94.4237	239.989	71.9406	150.159	245.573	161.466	46.3581	12.3588	6.85875	51.8256	168.519	22.8556	160.794	238.104	106.03	102.592	46.7537	0.005	0.13	0.056875	0.1275	0.06125	0.275625	0.02	0.01875	0	2.79062	0.069375	6.81438	1.035	0.371875	0.07	0.045	12.5081	49.4062	109.251	288.976	48.7969	6.80125	0.755	122.151	88.805	0.038125	0.330625	10.4887	24.4419	55.54	173.933	35.4012	1030.3	150.939	24.6663	51.6287	0.65625	7.79188	72.4681	9.03562	51.4769	7.31562	11.755	1.3025	11.9162	0.30625	1.1525	3.86	0.015625	0.0225	5.35438	0.00625	115.882	0.0625	0.111875	1.64437	0.0025	13.4894	10.1512	0.771875	6.46812	0.25125	25.5694	424.066	75.3844	60.4988	0	0.0625	77.4494	10.4738	4.415	1.00188	0.225	40.6788	1.22	18.19	102.282	0.105	24.6612	205.844	0.31	1.44312	5.27125	0.29875	0.33625	4.16625	0.075625	0.419375	8.91	52.2694	1.29625	36.77	73.7575	3.59437	133.107	3.1225	97.4469	0.016875	0	14.225	5.52	0.641875	331.013	0.000625	472.376	184.678	4.04437	69.8494	0.0125	0.05125	219.206	74.0675	314.681	95.4106	50.6112	28.4962	28.3975	0.158125	262.475	59.1625	3.83062	206.741	0.303125	31.56	57.1056	163.009	50.5375	335.899	171.533	196.799	1.49562	12.7363	2.35312	189.316	0.060625	28.7312	143.352	118.684	3.51125	0.321875	5.0875	2.63813	5.395	0.12625	336.621	124.903	240.102	121.694	8.15	49.0262	0.025625	0.54125	20.4375	24.5906	16.0906	0	3.95375	0.3225	10.4781	3.68312	0.03625	0.345625	1.18188	72.9644	5.34312	1.68375	12.73	5.39438	1.9525	223.978	649.331	82.6044	238.781	56.6506	0.46	0.0625	0.1	1208.12	22.2944	0.316875	0	188.736	205.941	116.585	0.2575	586.814	612.074	317.351	237.578	304.394	445.894	990.606	0.131875	2.19	0.913125	71.2725	0.03	0.515	1.04625	0.648125	12.4719	20.8581	1.96875	94.9106	64.7738	0.4	0.1175	158.396	1.72625	0.57625	233.606	65.0419	1487.33	4.75563	39.055	22.0487	12.3287	16.9669	11.645	4.15	22.3306	0.765625	5.18438	1.89562	8.54312	50.645	103.668	0.785	120.062	142.102	82.8	144.501	59.6112	40.1925	122.511	1.40938	199.352	1.19687	7.42438	48.51	146.566	0.865	5.57	920.316	39.0769	2.65125	9.47125	528.742	745.542	0.0125	1.29625	27.6594	45.5312	0.205625	0.00125	1.0125	526.876	256.819	3.7	95.7062	13.165	87.7812	22.5831	126.764	21.7644	68.62	27.695	33.3113	105.618	353.637	4.20937	76.2094	18.3938	1.9025	78.445	0.735625	1.03375	0.071875	0.155625	18.6156	25.355	131.481	50.2194	17.3869	18.9838	147.675	11.9006	12.1944	105.411	31.7581	20.7625	105.919	21.5656	7.91375	0
ENCSR118TVR	42.7547	122.962	1.0475	0.0975	2.09094	0.05375	0.334688	24.0744	79.1784	40.8937	92.2087	32.5666	62.7244	3.20156	68.7975	7.6225	0.081875	2.67062	12.4684	66.5459	75.0544	80.8728	716.381	86.7544	42.9078	204.803	44.2488	0	112.134	20.395	0.054375	0.00875	0.375	0.221562	60.7963	10.7413	79.7541	95.6231	173.883	0.825	59.5972	0.8325	1.12531	2.00813	146.445	2.06688	144.131	12.6441	0	46.7575	33.9722	77.1722	34.9103	0.198437	0.02875	46.8684	557.617	307.539	3.42781	46.8453	109.587	184.05	22.5128	1.71781	103.086	59.0756	3.39969	32.3316	0.172187	18.0097	37.8556	54.4847	0.0396875	77.3503	0.04625	65.2375	0.5775	56.54	0.193125	0.0021875	110.052	0.234687	0.15375	0.0153125	1.5525	0.650625	1.47875	0.272188	2.08812	0.0040625	0.331562	0.149062	1.89813	0.089375	0.0478125	0	13.6059	9.17313	24.4525	218.183	12.9962	24.9469	4.79875	2.47875	71.8962	12.3684	399.664	8.44	4.98406	0.272813	3.42062	159.47	74.0269	30.9241	84.1681	0.147187	68.1034	69.2853	54.5644	0.9925	1.37187	0.127812	0.0203125	41.4809	60.9481	18.6663	67.9147	1.49375	5.62375	2.40344	73.4247	0.237187	5.46	0.0153125	1051.18	73.6322	11.7769	2.26375	47.5044	19.9812	13.5519	39.6816	0.232813	0.02625	504.273	83.9062	0.0809375	255.077	7490.17	1092.62	31.4591	190.409	1.38437	0.0134375	0.477812	0.2425	5.52906	4.44937	1.78438	1.13031	0.125312	0.349687	0.0328125	0.0628125	6.72156	0.020625	1.435	32.8119	68.3962	39.4741	65.6772	2.48438	0.29375	17.5578	0.0165625	51.9156	35.8287	54.2316	3.20156	110.58	4.47219	19.1072	16.7719	0.399062	0.345313	46.9469	0.2575	76.2747	74.2791	3.83062	0.285625	7.21281	0.015	0.794375	0.0925	0.015	25.2297	0.877812	1.665	1.95687	1.00375	0.521563	6.88625	5.04625	24.1606	27.9116	1.48031	0.493437	0.148438	0.0346875	0	0.010625	288.187	99.3319	24.8234	146.439	134.748	6.17781	298.831	28.2016	2.50094	1.16906	0.508437	1.56125	9.10375	0.438125	1.86625	13.9716	11.9281	242.354	66.5272	3.77469	31.395	24.5909	63.9322	339.814	156.385	3.01594	0.0240625	0.01375	0.924063	3.96656	0.12625	0.524375	21.4684	2.55313	7.08188	1.73406	0.0184375	1.18594	4.9275	4.11313	17.7984	1.79156	4.94656	15.5994	0.000625	46.2128	16.4991	3.91812	0.852812	7.405	5.19156	2.62969	11.5834	6.09094	0.205625	0	0.0478125	5.91531	1.0825	4.51375	1.49531	4.58719	1.52344	2.58281	2.61094	0	0.0465625	3.23969	5.38938	6.04188	3.22469	150.423	36.3191	35.1816	0.0009375	203.559	1514.46	2.78281	326.534	30.0047	92.9872	13.4291	348.583	120.327	293.712	16.9547	131.442	6.47562	151.052	155.458	281.175	5.24781	4.55312	4.39531	0.08	3.47125	1.82313	10.9062	2.76094	0.019375	2229	60.9213	1621.14	4229.84	1658	0.648125	158.312	42.8606	72.0284	288.212	0.173437	47.0047	903.16	137.083	358.56	7.49563	788.207	54.3928	8.21125	49.4359	0.01	1.93312	457.052	6.20844	0.384375	0.030625	3.15594	0.3375	0.120313	0.0003125	2.37156	20.7681	106.912	0.0175	0.0559375	84.2034	55.1884	5.73344	129.407	33.2912	34.1437	38.1375	201.664	461.823	4.18219	83.2994	4.49563	87.6875	78.8334	9.4875	12.5563	16.2147	6.11656	0.79625	1.47281	48.6122	13.8659	0.169687	125.941	71.5166	0.303125	41.2266	0.6825	6.77375	1.21594	3.6525	20.7341	119.76	90.0959	48.2812	6.15969	68.6975	26.22	151.659	93.5456	0.35875	0.726875	0.56125	4.00156	60.3425	0.263437	1.04563	0.184062	0.19125	0.503125	33.3053	37.8947	47.4719	123.1	38.8303	75.0847	133.872	88.4831	35.9791	6.34938	3.92937	29.4128	85.9594	11.5528	84.9069	131.152	55.37	53.9759	23.3769	0.0025	0.065	0.0284375	0.06375	0.030625	0.137813	0.01	0.009375	0	1.82531	0.0346875	3.40719	0.7675	0.185938	0.035	0.0225	7.95906	24.8131	55.6206	153.793	25.7784	3.40062	0.4375	66.5953	46.2275	0.0190625	0.165313	6.73438	14.8859	46.59	89.1462	17.8806	515.658	75.4747	12.3481	25.8144	0.328125	4.12594	37.5791	4.67781	25.7384	3.65781	5.8775	0.65125	5.96312	0.153125	0.57625	2.275	0.0078125	0.01125	2.67719	0.133125	62.5862	0.03125	1.91594	0.822187	0.00125	6.74469	5.08563	0.385937	21.5991	0.140625	13.3847	218.278	40.0972	30.5294	0	0.03125	38.7247	5.23688	2.3525	0.640938	0.3825	23.2894	0.625	9.52	52.9113	0.0525	13.6556	103.207	0.315	0.726562	2.63563	2.87438	0.168125	2.08312	0.0378125	0.209687	4.765	27.1947	0.648125	20.235	38.3338	5.09719	66.6488	1.56125	52.8884	0.0084375	0	7.1175	2.815	0.455937	170.412	0.0003125	252.588	95.4891	2.53719	35.7297	0.00625	0.025625	119.878	37.4387	168.03	51.7303	25.9506	14.7781	14.4838	0.0790625	135.683	30.6062	1.91531	103.56	0.151562	15.78	30.7028	83.3247	27.1187	167.95	87.7766	100.649	0.747812	6.36813	1.17656	98.1028	0.0303125	14.3656	76.2359	65.2519	2.34563	0.375937	2.54375	2.87906	4.0325	0.063125	175.27	74.6513	131.431	66.9072	4.455	24.5731	0.0128125	0.270625	12.3087	14.3703	9.74531	0	4.79688	0.16125	5.23906	1.84156	0.018125	0.172813	0.610938	52.0072	2.69156	0.991875	6.445	2.69719	4.71125	116.679	329.511	41.6972	127.501	28.9003	0.23	0.03625	0.055	604.059	11.1472	0.158438	0	103.638	112.916	62.6175	0.17375	304.037	312.677	169.381	118.969	153.552	225.572	505.558	0.0659375	1.245	0.476562	38.7062	0.015	0.2575	0.528125	0.469062	6.35594	10.7241	1.16437	47.4553	32.8319	0.2	0.05875	87.9081	1.36813	0.378125	138.278	33.2309	744.197	2.56281	20.2375	11.9694	13.7994	20.8684	8.5125	11.345	11.3553	2.41781	3.52219	1.02781	4.42156	26.3575	53.4741	1.8475	68.5959	71.4809	41.4	95.0556	32.5806	21.3362	61.9653	1.67969	100.381	0.598437	3.71219	26.75	83.2781	0.4325	2.785	540.478	19.5534	1.45063	4.91563	270.786	382.496	0.00625	0.688125	14.7247	22.7656	0.102813	0.000625	1.39625	285.988	134.725	1.95	53.5581	6.8075	45.7106	11.3066	64.6422	13.0672	35.95	14.1875	17.8906	56.5388	180.844	2.12469	40.3697	9.41687	1.60125	41.1625	0.367812	0.516875	0.0359375	0.0778125	9.83281	13.1175	69.8006	27.7597	9.65344	9.90188	80.6725	6.43531	6.16719	54.4853	16.7841	10.9663	54.2547	12.1278	4.19187	0
ENCSR797BPP	21.3773	71.1658	0.52375	0.05875	1.05047	0.026875	0.687344	18.4522	40.8942	20.8669	47.8194	21.8083	34.9722	3.83078	39.2437	6.65625	0.0409375	1.33531	6.29922	35.568	41.1272	40.7014	405.4	44.6922	23.6839	106.366	23.7394	0	61.4122	10.3475	0.0271875	0.004375	0.1875	1.85078	30.5831	5.51063	44.807	48.3566	92.9216	0.4575	31.8886	0.44625	0.647656	1.00406	79.7673	1.17844	76.5756	7.92203	0	26.8637	20.1861	40.5511	19.6102	0.0992187	0.014375	23.8642	285.434	167.655	1.71391	26.9427	68.1034	99.6152	14.6064	1.87891	57.3031	38.4878	4.40484	20.9008	0.0860937	9.79984	20.1728	28.9523	0.0198438	40.9952	0.028125	36.9338	0.28875	29.04	0.0965625	0.00109375	56.7058	0.402344	0.366875	0.0676563	0.80625	0.325313	0.739375	0.136094	1.86906	0.00203125	0.190781	0.0745312	1.03906	0.134687	0.0239063	0	7.73297	4.92156	12.7613	118.222	6.70312	13.8834	2.74437	1.38938	39.4831	7.58422	201.432	4.29	3.13203	0.136406	8.20031	84.71	40.8934	19.092	43.8341	0.0835937	41.4767	37.6027	29.1872	0.49625	1.54094	0.703906	0.0101563	20.7505	32.4691	18.6781	36.9723	1.26687	2.84187	1.26672	42.3323	0.118594	2.75	0.00765625	531.026	40.1511	7.08344	1.13688	25.6722	10.3156	10.0909	20.8708	0.116406	0.013125	270.861	41.9531	0.0404687	129.674	3756.28	547.329	22.9145	110.589	1.40219	0.00671875	0.238906	0.12125	3.87953	2.29969	3.60219	0.580156	0.0776562	0.764844	0.866406	0.0464063	3.36578	0.0103125	0.7225	17.4709	36.9431	21.842	36.9286	2.49719	0.436875	10.2889	0.263281	27.0728	22.7644	27.9758	1.61078	61.3202	2.93609	9.56359	8.96594	0.444531	0.182656	25.8184	0.12875	40.5173	37.2195	1.91531	0.147813	5.11641	0.0075	0.397188	0.04625	0.0075	12.6798	0.448906	0.9475	1.54344	0.951875	0.315781	3.71813	4.47312	12.9103	15.3708	3.51516	1.35172	0.224219	0.0173438	0	0.0053125	157.303	50.9959	12.4117	83.3095	71.9942	3.37391	169.491	16.8858	2.47047	0.644531	0.254219	0.815625	4.80187	0.254063	0.963125	11.1458	6.28906	219.017	36.3636	3.25234	17.8275	13.9905	34.0511	190.487	81.6425	1.51297	0.0120313	0.006875	0.462031	1.98328	0.063125	0.272188	12.0792	1.41156	5.79594	1.60703	0.0342187	0.672969	2.69875	2.29656	9.25922	1.08078	2.89828	10.8547	0.0003125	24.4614	8.77953	2.24406	0.436406	4.1725	3.34578	1.31484	5.79172	3.08047	0.102813	0	0.0239063	3.24766	0.66125	2.58188	1.05266	2.53859	0.791719	2.89141	3.57047	0.005	0.218281	2.06484	3.14469	4.79594	2.26734	82.3612	19.9545	19.7608	0.00546875	166.805	807.956	5.25141	163.767	18.3373	46.7386	6.71453	175.332	62.0184	152.556	8.52734	66.0759	5.77781	76.6009	78.0487	146.107	4.93891	5.15656	3.82766	1.02	3.51063	0.921562	5.45312	1.59547	0.0096875	1115.83	44.8256	821.442	2135.5	845.586	0.329062	82.1708	22.2453	37.7442	148.121	0.0967188	24.5173	452.465	71.8764	184.285	8.89781	400.314	30.2564	5.24062	27.593	0.005	1.19156	228.866	3.10422	0.192188	0.0153125	1.58797	0.16875	0.0851563	0.0351562	1.21078	11.7191	53.9308	0.01875	0.0279688	42.4167	28.8942	2.88672	65.9633	23.0906	19.0669	22.8087	106.442	248.227	3.33609	46.4947	2.43781	44.6538	41.7767	7.90875	8.95312	12.7273	3.20828	0.458125	0.736406	26.8061	7.56797	0.0848437	66.4656	36.7833	0.496563	21.3683	0.36625	4.72187	2.94797	2.06625	10.712	62.1748	51.403	27.7406	3.29984	35.5887	13.735	87.9944	46.7978	0.179375	0.368437	0.280625	2.00078	32.9913	0.131719	0.522813	0.0920312	0.095625	0.251563	19.1577	19.6223	23.9309	63.5598	28.4302	37.5523	74.7058	58.1266	18.2795	5.47469	3.17469	20.4964	44.3697	13.1314	45.6434	68.0511	28.74	30.743	11.6934	0.00125	0.0775	0.0142188	0.031875	0.0203125	0.0689063	0.005	0.0046875	0.085	1.13766	0.0273438	1.96359	0.42875	0.0929688	0.0175	0.01125	5.85953	12.9366	29.7253	88.4814	13.7742	1.70031	0.21875	36.0177	25.2888	0.00953125	0.0926562	4.36719	8.35297	31.64	55.6131	9.07531	258.914	37.8423	6.32406	12.9072	0.294063	2.15797	19.9945	2.46391	12.8692	1.82891	2.93875	0.325625	2.98156	0.0765625	1.44813	4.9475	0.00390625	0.015625	1.33859	0.321562	32.3631	0.020625	0.957969	0.411094	0.000625	3.37234	2.55781	0.192969	11.1995	2.74031	11.5773	112.219	23.0486	15.3247	0	0.045625	19.3673	2.61844	16.6313	0.730469	0.19125	12.7497	0.3875	5.735	28.4206	0.02625	7.36281	51.7036	0.1925	0.413281	1.31781	1.43719	0.0840625	1.04156	0.0189062	0.104844	2.5075	13.9023	0.324062	11.8475	20.8919	2.85359	34.3944	0.780625	28.6642	0.00421875	0	3.67875	16.5875	13.068	94.0058	0.00015625	139.624	50.9545	1.48859	26.4348	0.003125	0.0128125	69.6791	19.3294	88.6852	31.0302	13.2303	8.85406	7.50687	0.0395312	70.1663	16.3081	0.967656	54.0252	0.115781	8.02	17.4414	44.7473	14.0494	84.2298	47.5983	53.4847	0.383906	3.18406	0.588281	52.0214	0.0201563	8.39281	41.818	34.2509	1.69281	0.217969	1.27188	2.31953	3.37625	0.0315625	93.9752	43.8956	77.7656	35.5336	8.5075	12.3066	0.00640625	0.175313	6.15937	8.32016	5.81766	0	4.72344	0.145625	2.71953	2.01578	0.169063	0.0864063	0.305469	26.5136	1.45578	0.790937	3.5925	1.40359	3.74562	62.9745	172.215	21.1886	71.1303	15.7452	0.115	0.018125	0.0275	302.405	5.57359	0.0792188	0	56.5939	61.1128	35.1437	0.091875	171.029	175.424	94.6003	59.7545	79.5209	116.021	263.924	0.0329687	0.7125	0.238281	20.8731	0.0475	0.47375	3.06906	1.52453	3.33797	6.52203	0.582187	23.7977	18.7759	0.1	2.30938	50.9991	0.684063	0.969063	73.7791	21.5005	372.398	1.42641	10.9238	7.61469	19.2297	12.0542	5.89625	7.1575	6.45766	1.98891	1.86609	2.14891	2.21578	13.7487	28.177	1.89375	41.748	36.8655	20.785	56.7928	17.1703	11.6281	34.3977	1.42984	51.6856	0.299219	1.85609	16.04	45.0141	3.44625	1.6125	297.969	13.9917	28.4953	2.45781	140.873	198.013	0.003125	0.474062	10.6423	11.4078	0.0514063	0.0003125	0.698125	172.689	71.9173	1.13	29.9191	3.76375	24.0253	8.99828	33.2561	7.29359	19.305	7.50375	9.94531	32.7544	95.7319	2.50734	26.1098	4.99344	0.800625	23.3562	1.90391	0.258437	0.0179687	0.398906	5.34641	7.06375	36.6253	17.5498	6.40672	5.64094	46.8762	4.64766	3.24859	29.4427	9.28703	5.59312	28.6923	7.17891	2.38094	0
ENCSR000COO	11.4487	44.4879	0.261875	0.029375	0.525234	0.0134375	10.4687	61.4111	31.1821	12.0134	27.1397	119.139	48.0811	33.4304	28.9019	24.5431	0.0204688	0.667656	3.15461	68.204	74.1686	24.7757	918.615	27.6311	36.302	94.5081	30.9947	0	84.9561	7.02875	0.0135937	0.0021875	0.10375	0.925391	15.2916	3.88531	56.5785	24.4583	59.6108	0.23875	25.9693	0.263125	0.323828	0.502031	47.8737	1.69422	75.4578	9.01102	0	58.7819	47.688	31.9555	24.6601	0.259609	0.0071875	11.9321	161.107	113.382	0.856953	36.0413	60.9017	76.9026	21.1982	7.46445	59.2216	63.1889	25.3474	55.4254	0.0430469	12.0849	28.5314	49.3562	0.00992188	37.2026	0.0140625	44.8969	0.144375	17.465	0.0482812	0.000546875	82.2379	1.85117	0.318437	0.0338281	0.473125	0.162656	0.369688	0.0680469	1.43953	0.0110156	0.0953906	0.0472656	0.569531	0.0673437	0.0119531	0	6.09648	2.50578	15.2156	103.111	11.6866	21.4467	5.12219	1.57969	27.6566	4.31711	117.411	2.405	2.14102	0.0682031	4.15016	68.885	48.9367	9.88602	36.392	0.0417969	42.7434	42.1463	21.1486	0.248125	0.770469	0.351953	0.0100781	10.3802	25.2945	434.104	43.0612	0.633437	1.42594	0.673359	26.3362	0.0642969	1.53	0.00382812	292.083	70.3005	16.7167	0.763437	20.5761	11.1278	30.3255	17.1404	0.0582031	0.0065625	272.336	20.9766	0.0202344	75.1318	1913.03	274.839	21.0923	98.1847	0.801094	0.00835938	0.129453	0.060625	4.91977	1.70984	2.76609	0.300078	0.0388281	69.3424	14.3032	0.0282031	1.69289	0.00515625	0.36125	13.5655	46.1016	14.171	37.2893	36.9686	0.268437	14.1895	0.131641	13.6614	39.7322	15.1679	0.810391	75.1901	3.71305	4.8268	6.49297	0.262266	0.101328	30.9192	0.064375	24.6137	18.6398	0.962656	0.0739063	3.6682	0.00375	0.198594	0.023125	0.00375	6.38992	0.224453	7.87875	6.25172	5.78594	0.952891	3.91406	6.75156	11.6302	13.1504	2.26258	0.680859	0.122109	0.00867188	0	0.0526563	244.647	40.823	6.20586	105.375	202.162	4.95195	221.125	9.73289	1.23523	0.322266	0.132109	0.737812	3.43594	0.127031	0.591562	17.4229	4.02453	304.328	30.8718	1.62617	29.6788	10.1202	36.6305	231.333	75.2712	0.756484	0.00601563	0.0034375	0.251016	0.996641	0.0565625	0.136094	16.8646	2.81078	3.24297	0.873516	0.0171094	2.85148	2.97938	5.65328	44.6696	1.52539	5.59414	6.33734	0.00015625	20.2507	29.0898	5.90203	7.9732	16.4563	10.2779	1.40242	2.92586	1.54523	0.0514063	0	0.0119531	1.64883	0.330625	1.30594	0.551328	1.2693	0.395859	1.4457	1.78523	0.0025	0.114141	1.03242	1.57234	2.39797	1.13367	61.4006	34.5773	10.6054	0.00273437	91.0173	464.128	2.9757	81.8836	13.5237	23.3693	3.35727	109.066	59.5442	111.808	4.26867	33.078	3.57891	40.6755	39.0244	114.669	2.46945	2.59328	1.91383	0.51	1.75531	0.460781	2.72656	1.46273	0.00484375	557.942	61.3428	455.946	1095.23	469.618	0.164531	62.9404	15.3777	44.8021	87.8454	0.0633594	15.4287	227.068	54.6332	94.2375	12.8489	238.087	33.5132	2.65031	25.1215	0.0075	1.20578	115.398	1.55711	0.0960938	0.00765625	0.863984	0.084375	0.0425781	0.0175781	0.610391	15.4645	26.9904	0.009375	0.0239844	21.3684	14.5121	1.45336	33.0766	19.8003	23.7634	16.6194	102.666	179.463	14.888	52.7473	2.06391	24.5319	29.6684	80.2294	30.9616	25.8287	1.65414	0.234063	0.558203	20.738	32.214	0.177422	63.2278	24.1516	0.253281	12.7091	0.183125	44.1859	2.83898	6.41312	11.681	38.1774	68.2365	26.6503	1.72492	26.5844	8.5675	68.5222	23.3989	0.0946875	0.184219	0.140313	1.00039	21.1956	0.0958594	0.261406	0.0460156	0.0478125	0.125781	37.4788	10.5312	12.0305	44.2499	45.7701	19.0262	237.153	260.898	55.0298	5.56734	3.62734	14.9032	46.5348	21.8907	42.4817	56.5355	23.985	52.6865	6.06172	0.000625	0.03875	0.00710938	0.0159375	0.0101563	0.0344531	0.0025	0.0723437	0.0425	0.863828	0.0286719	1.0318	0.214375	0.0464844	0.00875	0.005625	16.1248	7.12328	36.3627	66.8507	26.6521	0.850156	0.124375	42.8438	22.0644	0.00476562	0.226328	45.0736	56.5465	29.955	60.0966	4.63766	134.022	19.7162	3.29203	6.45859	0.167031	1.16898	21.0573	1.58195	6.43461	0.914453	1.46938	0.162812	1.49578	0.0382813	11.7941	5.54375	0.00695313	0.0178125	0.669297	0.160781	25.5316	0.0103125	0.478984	0.210547	0.0003125	1.68617	1.28391	0.0964844	6.58977	1.37016	49.5487	103.27	40.7693	8.24734	0	0.0228125	9.68367	1.30922	78.7006	0.415234	0.105625	54.9948	2.90375	10.6375	35.6903	0.013125	6.32641	27.6518	0.11625	0.211641	0.658906	0.718594	0.0420312	0.525781	0.00945312	0.0524219	1.25375	10.0162	0.162031	14.7188	34.7609	26.4768	20.1722	0.390313	37.8771	0.00210938	0	1.90437	86.6737	15.944	111.798	7.8125e-05	128.912	30.4423	1.1393	30.7174	0.0065625	0.00640625	207.555	12.3147	63.9776	33.9601	7.02516	6.69203	6.54844	0.0197656	68.9981	16.6741	0.483828	29.0726	0.0678906	4.01	10.9857	42.7637	10.1747	42.1199	29.3991	63.2923	0.191953	1.59203	0.294141	52.7007	0.0100781	4.22641	43.389	28.7555	21.2614	0.108984	0.635938	17.3948	5.56813	0.0157813	116.813	126.498	127.208	35.9468	65.3787	6.19328	0.00320312	0.0876563	5.12969	8.85008	4.39383	0	2.57172	0.0778125	1.35977	1.00789	0.0845313	0.0482031	0.207734	43.6518	4.98289	4.84547	1.83125	0.721797	6.53281	68.3573	139.838	12.7493	82.4152	9.53758	0.0575	0.0090625	0.02875	151.222	2.7868	0.0396094	0	40.427	59.2664	64.5469	0.0459375	182.519	237.297	112.295	30.7373	43.5755	84.6405	201.942	0.0164844	0.35625	0.164141	21.2016	0.02375	0.236875	1.53953	1.22227	2.58398	19.491	0.311094	11.8988	48.483	0.12	13.6547	378.525	0.342031	25.7695	82.2595	38.1102	188.139	3.2382	11.1519	11.3023	84.2298	36.2821	18.8981	13.3987	16.2138	2.89945	0.933047	1.11445	1.13789	9.60938	33.3585	0.946875	49.739	21.6677	10.4375	77.7114	18.2752	16.2591	40.2938	0.724922	25.8428	0.149609	0.928047	22.03	57.697	1.72313	0.80625	439.925	25.4409	21.3577	1.22891	96.5516	145.436	0.0015625	0.682031	15.5012	5.70391	0.0507031	0.00015625	0.374063	246.665	69.9637	1.83	34.4845	4.58188	23.7877	4.54414	25.848	6.4518	16.9675	7.20688	10.6677	19.1022	57.6459	1.25367	131.945	4.62672	0.445312	26.2831	0.951953	0.129219	0.00898437	0.199453	7.2282	7.60187	42.2377	21.9049	9.80836	6.56547	68.9631	16.2588	1.6943	21.3413	9.61352	8.99156	34.7462	7.60445	3.30547	0
ENCSR681ALA	11.9887	50.3679	0.471875	0.549375	0.785234	0.533438	14.7487	102.911	43.2921	14.0234	36.0297	165.069	76.0011	46.5004	34.7319	33.3131	0.0204688	0.727656	3.15461	92.884	101.019	36.3357	1648.46	119.211	49.902	146.118	49.1947	0	105.436	11.3987	0.0135937	0.0021875	0.19375	0.995391	15.2916	5.02531	78.5885	26.0083	88.2708	0.30875	37.0193	0.413125	0.323828	0.522031	85.4937	8.68422	116.568	15.211	0	97.5719	78.508	45.0055	39.7601	0.419609	0.0071875	11.9321	200.567	141.722	0.856953	72.4313	111.452	100.093	30.9782	15.7345	82.8416	109.589	309.667	100.975	0.0430469	18.9449	32.5214	67.1062	0.0299219	59.0326	0.104063	89.6469	0.144375	23.005	0.0482812	0.000546875	140.398	2.49117	0.908438	0.0338281	0.493125	0.202656	0.369688	0.0780469	2.41953	0.0110156	0.255391	0.0472656	0.599531	0.0673437	0.0119531	0	15.8265	3.21578	26.6956	150.871	17.0766	35.6267	11.3722	3.44969	40.7766	9.10711	136.531	5.605	2.51102	0.0682031	4.16016	83.705	65.8067	10.076	58.472	0.0717969	72.2734	113.796	32.1886	0.248125	13.9705	25.732	0.0400781	10.3802	45.2745	481.424	93.4712	1.76344	1.57594	0.763359	37.0962	0.0742969	1.66	0.00382812	348.413	96.0105	22.0467	2.44344	32.2461	22.0278	54.6755	32.5904	0.0582031	0.0165625	450.296	20.9766	0.0202344	83.2118	1917.03	275.899	76.4123	195.065	0.801094	0.0283594	0.149453	0.060625	6.79977	9.75984	10.7661	0.460078	0.0588281	78.5024	19.8832	0.0382031	1.76289	0.0151562	0.37125	29.1855	65.9616	23.451	69.3793	42.8286	1.96844	53.4895	0.131641	16.1714	60.8622	21.2679	0.870391	119.1	5.45305	5.0068	41.133	0.512266	0.911328	46.3792	0.064375	31.2637	19.3898	1.01266	0.0739063	7.9782	0.00375	0.268594	0.033125	0.00375	6.41992	0.224453	28.1788	27.1017	27.3259	8.29289	19.5641	21.3016	18.1902	21.3704	2.51258	0.680859	0.582109	0.00867188	0	0.0626562	368.357	50.923	6.35586	135.325	326.572	7.45195	373.685	31.6229	1.24523	0.322266	0.282109	1.49781	6.25594	0.257031	0.811562	65.8129	6.32453	753.228	40.8018	1.68617	50.1788	23.8302	47.7405	722.593	122.761	0.756484	0.00601563	0.0234375	0.671016	1.01664	0.0665625	0.206094	25.1646	4.61078	15.403	2.61352	0.0171094	3.64148	10.9194	11.5633	52.2496	4.29539	12.6441	25.0373	0.0101563	45.6607	73.6498	11.322	18.0232	39.9562	26.7679	12.9624	6.60586	20.5252	0.501406	0	0.0219531	31.1488	1.97063	67.8959	45.8513	27.7893	1.56586	2.2157	2.38523	0.0125	0.114141	10.2924	5.73234	19.668	8.14367	124.891	47.0773	15.0054	0.00273437	123.827	623.938	8.3557	81.8836	14.2837	23.3693	3.35727	125.066	73.2242	145.978	4.26867	33.098	3.99891	47.3455	39.2144	161.359	22.8495	28.6833	28.9738	0.58	11.1653	0.520781	2.77656	2.48273	0.00484375	558.952	163.673	510.376	1136.93	528.748	0.194531	92.4004	18.8977	54.3621	115.355	0.303359	38.6387	238.508	85.7232	99.5875	20.5889	279.827	61.3932	2.85031	31.1115	0.0075	1.68578	116.218	1.55711	0.146094	0.00765625	1.52398	0.084375	0.0525781	0.117578	0.930391	22.5645	27.1604	0.019375	0.0239844	22.4584	17.3821	1.48336	36.1966	29.8303	38.5834	26.0294	142.626	487.483	17.098	65.6773	2.97391	30.0019	54.3484	105.679	88.7316	192.729	2.45414	1.02406	0.948203	28.228	33.084	0.297422	94.6578	48.5016	0.293281	28.0691	0.193125	89.1559	10.459	7.97312	17.081	41.4574	100.206	50.1503	2.22492	31.7344	41.0175	126.312	23.4189	0.154688	0.414219	0.580313	2.29039	30.5856	0.0958594	0.261406	0.0460156	0.0478125	0.125781	49.1688	18.1812	12.7205	56.5699	156.92	19.1462	390.393	341.958	66.6498	9.74734	7.05734	97.4232	66.8748	149.371	64.4317	80.4655	42.615	85.3165	6.14172	0.000625	0.03875	0.00710938	0.0159375	0.0201563	0.0344531	0.1325	0.0723437	0.0425	2.36383	0.0686719	1.0818	0.214375	0.0464844	0.00875	0.005625	61.8848	16.3233	58.6027	104.501	33.2821	0.850156	0.134375	66.5338	37.9244	0.0147656	0.446328	54.0036	102.136	50.325	91.2766	4.87766	137.972	20.2662	3.79203	6.45859	2.14703	1.28898	29.8773	1.90195	6.43461	0.914453	1.46938	0.222812	1.62578	0.0682813	15.4141	7.29375	0.00695313	0.0978125	0.669297	0.160781	40.9816	0.830313	0.518984	5.35055	0.0003125	1.68617	5.08391	0.236484	9.61977	1.56016	85.5087	159.66	58.0693	10.1873	0	0.0228125	9.71367	1.30922	94.0706	19.8252	0.225625	69.6848	6.47375	15.8175	67.2503	0.043125	8.41641	41.1718	0.16625	0.251641	1.29891	0.918594	0.0420312	0.545781	0.00945312	0.0924219	1.40375	21.1562	0.182031	20.5987	68.4809	33.7868	23.9722	0.400313	56.8571	0.00210938	0	2.02438	234.194	46.574	182.458	0.0200781	227.452	63.0623	7.9693	82.5174	0.0065625	0.00640625	240.395	14.2047	124.438	47.5401	14.1352	12.092	7.77844	0.0297656	82.0981	26.3541	0.483828	31.7226	0.0878906	4.05	19.3857	91.2937	28.9147	45.6799	78.2291	103.472	0.241953	1.62203	0.294141	72.6507	0.190078	12.4264	66.669	45.7055	40.2414	0.238984	0.635938	27.9748	23.5081	0.0157813	174.833	159.988	194.448	71.6868	207.919	6.66328	0.00320312	0.137656	21.1797	52.1701	8.35383	0	3.70172	0.0778125	1.48977	1.86789	0.0845313	0.0682031	0.397734	62.1018	5.18289	7.28547	2.01125	0.911797	9.70281	91.7073	180.058	23.3293	120.595	11.7876	0.1075	0.0090625	0.05875	151.262	2.7968	0.0396094	0	100.847	125.276	123.197	0.0859375	249.939	312.217	173.625	32.9573	46.7055	114.311	260.642	0.0164844	0.38625	0.164141	33.4416	0.03375	14.9069	28.5995	9.75227	3.54398	22.451	0.551094	11.8988	82.103	0.27	21.8347	454.935	0.392031	27.3495	216.97	75.9702	191.929	40.6582	38.7319	22.0423	153.49	100.302	84.3581	35.4288	25.0938	3.13945	0.933047	2.35445	1.30789	19.1494	61.3985	0.946875	102.569	29.5377	10.4475	126.391	32.8652	24.0591	73.6538	3.78492	25.9228	0.149609	0.938047	31.66	138.787	1.82313	0.88625	927.945	93.1209	64.2577	1.22891	118.842	231.096	0.0015625	1.84203	32.4112	5.77391	0.0507031	0.0101563	0.494063	407.385	130.264	3.92	56.3245	15.5719	31.3177	4.58414	46.968	8.7618	26.9275	9.44688	16.9177	32.6122	70.0059	1.26367	180.025	6.42672	0.565312	36.4231	2.01195	0.129219	0.0189844	0.339453	10.3582	11.4419	52.7377	64.3049	14.0484	11.2355	105.613	19.7588	3.0443	27.8013	14.5735	16.5116	54.0162	10.1545	5.37547	0
ENCSR711NGL	12.0087	65.3779	0.531875	0.549375	0.785234	2.43344	20.9987	129.231	53.0721	17.3534	72.3797	180.209	103.571	51.2604	44.3919	34.4231	4.54047	0.757656	3.23461	123.054	128.779	99.1557	1933.8	143.391	62.252	184.248	89.7447	0	125.886	15.3387	0.0135937	0.0021875	0.55375	1.54539	15.7416	6.02531	112.179	36.6783	112.731	15.7587	55.6393	0.783125	0.443828	0.552031	104.814	10.7042	168.528	22.131	0	150.702	92.518	79.5755	59.0201	0.559609	0.0071875	13.3521	206.747	152.952	0.946953	87.9213	146.862	133.373	45.0382	16.5345	108.522	128.389	342.247	122.575	0.0430469	27.9949	59.3114	106.456	0.0699219	84.0626	0.324062	120.407	0.484375	27.125	4.25828	0.130547	150.508	2.77117	0.998437	0.0438281	0.653125	0.372656	0.479687	0.0880469	6.32953	0.0110156	20.8254	0.347266	0.659531	0.107344	0.0119531	0	23.5265	5.88578	32.8356	183.211	26.3966	56.9367	13.6622	21.3697	52.1666	19.6771	257.931	7.365	6.53102	0.0882031	4.16016	106.245	102.187	10.226	65.092	0.0917969	89.0534	140.086	43.8886	0.288125	21.3005	30.612	0.610078	10.5802	66.6945	505.134	120.421	15.6234	4.07594	0.993359	65.3562	2.7343	15.68	0.00382812	382.733	115.901	30.8867	4.32344	43.1561	26.3078	78.0755	41.3204	0.0582031	0.0365625	575.916	21.0166	0.0202344	94.3418	2085.92	308.649	76.5423	211.935	0.871094	0.0283594	0.169453	0.060625	8.23977	10.0898	10.9961	0.620078	5.28883	78.5024	20.6232	0.118203	1.76289	0.0151562	0.41125	44.1555	96.0516	37.301	98.7693	43.0186	1.98844	64.3995	0.131641	24.2814	84.8922	54.1779	12.7304	129.69	11.453	5.2868	53.203	0.532266	5.63133	69.9892	0.234375	33.5537	19.6698	1.01266	0.143906	8.7082	2.45375	0.308594	0.033125	0.00375	6.57992	0.484453	37.1187	33.9317	35.9559	8.34289	37.8541	21.5716	26.3902	26.7704	3.19258	0.720859	0.842109	0.00867188	0	0.0626562	536.187	57.393	6.35586	182.965	436.292	10.532	425.775	55.7729	1.28523	0.772266	0.342109	2.85781	21.8259	9.05703	44.4016	94.4529	10.0045	796.058	56.9618	5.58617	64.1488	36.1102	81.2705	810.093	210.001	0.866484	0.00601563	0.0234375	1.12102	1.03664	0.0865625	0.366094	33.7846	5.20078	34.453	3.60352	0.0371094	5.92148	24.0394	32.6233	67.5196	11.3054	27.8941	45.5073	0.0301562	56.3407	80.8598	12.252	18.6632	40.5862	28.1779	13.1124	6.64586	20.5952	0.501406	0	0.0219531	38.3988	2.38063	71.6359	45.9713	28.1993	3.60586	2.4057	2.38523	0.0125	0.134141	16.6524	11.2723	50.158	13.0737	165.341	68.5373	18.0654	0.00273437	137.047	646.018	11.0957	82.9336	17.9237	23.5293	3.46727	131.506	87.1342	173.448	4.76867	35.658	4.25891	59.9455	43.5044	181.409	23.0695	28.7833	42.3938	1.6	12.4553	0.660781	2.83656	2.51273	0.00484375	568.082	199.893	641.596	1162.66	631.208	0.534531	109.07	39.5277	71.1321	144.895	1.49336	49.4787	277.028	108.223	114.237	41.9689	342.687	71.3232	6.64031	32.6815	6.6275	2.11578	121.558	1.55711	1.69609	0.00765625	2.60398	0.084375	4.12258	0.157578	1.58039	28.8845	38.0004	1.08937	0.633984	26.7684	40.5421	13.0334	43.2866	33.6303	51.5634	36.4094	164.826	669.303	28.098	110.787	4.99391	710.792	114.748	114.939	91.7916	197.589	10.7241	42.9541	1.6282	45.898	38.494	0.647422	125.168	72.9916	0.373281	42.1091	0.213125	106.616	11.969	8.42313	21.571	45.2274	147.346	68.6803	2.84492	33.5944	50.6975	155.972	27.1589	20.1147	72.4742	57.7503	354.79	44.3056	0.195859	0.271406	0.0860156	0.0478125	0.185781	61.2788	26.3712	15.9405	78.6399	188.24	20.9462	609.363	386.588	70.9198	27.8773	72.6373	125.573	86.7448	237.421	78.0417	91.5055	61.395	113.366	6.62172	0.000625	0.03875	0.0571094	0.115937	0.950156	0.0344531	0.1325	0.0723437	0.0425	2.59383	0.188672	1.1018	0.244375	0.0664844	0.00875	0.025625	70.2948	20.8833	76.0927	121.211	46.2521	0.900156	0.394375	100.594	56.4844	0.0447656	6.30633	58.2036	133.266	74.295	137.507	16.2077	178.342	21.5262	5.04203	6.50859	3.49703	2.14898	39.8373	3.36195	6.73461	0.994453	1.46938	0.222812	1.66578	0.0982813	28.0141	17.8137	0.0469531	0.107813	0.669297	0.160781	56.8316	2.50031	0.518984	6.30055	0.0203125	1.89617	5.84391	35.7865	11.0498	1.91016	128.419	244.48	67.2593	11.8173	0	0.0328125	9.77367	1.30922	108.261	54.3852	19.4556	82.0548	28.5938	23.4875	314.57	0.063125	12.6764	42.1918	0.19625	1.04164	1.37891	0.988594	0.0620313	10.7258	0.00945312	0.122422	1.61375	29.1762	0.242031	39.1788	88.0109	35.9968	27.1822	0.400313	69.0871	0.00210938	0	12.3244	366.834	50.324	211.918	0.0700781	354.122	108.482	16.3393	99.9374	0.0065625	0.00640625	298.015	17.8347	157.988	67.0301	18.8052	17.962	11.8284	0.149766	100.528	37.6841	0.583828	46.8026	0.177891	12.67	33.5557	95.5537	29.4147	46.0199	101.389	136.232	46.652	1.66203	0.294141	103.561	0.660078	23.8964	89.189	54.7155	91.5114	5.21898	0.635938	45.4748	38.9681	0.0757812	225.353	181.088	259.428	103.937	229.669	12.9733	0.0332031	4.07766	42.0397	79.6401	27.7138	0	5.06172	4.24781	10.8498	1.95789	0.124531	0.158203	0.727734	94.8818	6.25289	22.9955	22.5113	30.3518	15.8428	121.457	196.478	33.0193	169.935	17.3476	0.2275	0.0090625	0.18875	156.592	3.3668	0.0796094	0	127.887	192.686	183.447	0.0859375	273.119	361.637	211.635	34.3373	57.2755	146.381	286.412	0.0164844	3.04625	17.1141	45.5316	0.03375	34.4569	77.6695	23.1523	4.61398	31.151	0.551094	12.1288	109.083	6.38	24.6847	541.465	4.65203	27.3495	322.31	147.48	193.969	68.2482	74.2919	27.5823	210.49	143.692	152.558	115.339	33.0538	3.64945	0.993047	2.35445	1.63789	28.0094	94.9485	1.01687	119.819	34.1377	11.4175	155.651	48.7452	31.6891	131.244	4.68492	30.0528	0.149609	0.938047	45.55	163.217	11.1431	1.72625	1184.6	96.9509	66.4577	1.22891	144.922	311.206	0.0215625	4.07203	32.7712	6.00391	0.0707031	0.0101563	0.524062	458.275	183.164	4.89	69.0445	23.1919	38.1177	8.85414	118.078	12.0218	37.6575	14.6769	24.5777	38.9822	80.2159	4.84367	228.735	15.8667	0.585313	56.6831	21.792	0.329219	0.0389844	7.16945	15.3482	16.0719	63.4877	73.5949	19.1284	17.1555	132.153	28.1888	23.9143	39.8013	23.4235	40.6716	72.2662	16.2045	7.55547	0
ENCSR000COP	6.22434	40.4939	0.355938	0.284687	4.40262	2.66672	20.8693	83.0105	44.3011	9.77672	48.2598	150.715	80.8105	54.8902	27.2259	22.2566	2.27023	0.413828	1.6273	119.717	116.259	53.6679	1736.75	77.7305	54.076	140.774	62.7473	0	88.173	7.71938	0.00679687	0.00109375	0.281875	0.772695	7.87078	4.32266	94.1093	18.4891	69.5804	7.87937	32.7146	0.391562	0.226914	0.276016	66.2418	9.16711	111.519	19.6905	0	94.9509	64.899	49.2728	38.085	0.689805	0.00359375	6.70105	124.343	104.986	0.473477	62.5207	105.491	79.8063	37.2741	10.8872	87.7508	122.884	196.004	107.973	0.0215234	20.9275	32.3257	73.6081	0.0349609	58.5363	0.162031	85.1034	0.247188	17.4775	2.12914	0.0652734	133.879	2.44559	0.644219	0.0469141	0.521563	0.226328	0.244844	0.0440234	3.84977	0.00550781	10.4227	0.173633	0.339766	0.0536719	0.00597656	0	16.8832	3.03289	22.8878	146.18	18.4533	35.4734	9.90109	12.4848	37.8533	11.5186	133.111	4.5075	3.38551	0.0441016	2.08508	77.8525	72.8384	5.21301	54.486	0.0458984	64.9517	85.1582	25.2693	0.144063	10.9552	15.306	0.310039	5.29012	39.1923	604.402	101.111	7.81172	2.03797	0.50168	43.3831	1.36715	7.86	0.00191406	225.211	71.6153	19.3934	2.47172	27.828	17.6589	60.5877	28.8652	0.0291016	0.0182812	428.548	10.5083	0.0101172	67.6759	1101.22	157.23	45.8161	153.722	0.490547	0.0141797	0.0897266	0.0303125	11.0299	5.42492	6.23805	0.375039	2.64441	47.0462	27.0966	0.0741016	0.916445	0.00757812	0.205625	26.9277	68.7108	21.0305	65.3546	25.5543	1.02922	49.1447	0.0658203	14.7907	61.2261	28.9589	6.3802	96.05	6.21652	2.7834	29.0165	0.486133	2.83566	45.2296	0.117188	25.6018	9.89488	0.506328	0.0719531	4.9341	1.22687	0.224297	0.0215625	0.001875	3.33496	0.242227	24.6994	22.3709	21.943	5.21645	24.497	14.3358	17.9451	18.5302	2.99629	0.38543	0.441055	0.00433594	0	0.0313281	312.678	46.7715	3.17793	144.147	291.151	6.48098	450.908	38.9964	0.647617	0.386133	0.186055	1.72391	12.018	4.53352	22.5508	60.2064	5.42727	530.794	46.9259	2.80309	48.2794	21.3451	52.0603	508.052	121.161	0.433242	0.00300781	0.0117188	0.560508	0.51832	0.0582812	0.183047	28.3323	3.33539	64.2365	27.0118	7.55855	3.03574	12.1197	17.3466	34.9148	6.1527	17.3171	33.4937	0.630078	29.0454	40.4499	6.12602	9.3316	20.2931	14.0939	6.55621	3.32293	22.0626	3.5707	0.025	0.870977	19.8594	1.21531	40.033	23.7757	15.3146	1.80293	10.7629	9.50262	0.01625	0.53207	8.42621	5.79117	26.074	7.86184	120.785	50.7736	12.1127	0.00636719	175.049	501.979	7.71285	41.4668	11.1368	11.7646	1.73363	83.5829	66.8471	133.904	2.44934	18.084	3.32445	34.0577	21.7522	168.489	11.7297	16.2266	23.0019	0.8	7.86266	0.330391	2.22328	6.49137	0.00242187	284.051	171.131	339.588	616.579	403.659	0.267266	74.2452	35.7038	50.4611	82.7027	0.76668	28.5693	139.939	63.6166	60.8088	42.9145	221.283	65.7366	4.71516	41.6057	3.31375	1.33789	62.959	0.778555	0.948047	0.00882812	1.36699	0.0421875	2.06629	0.123789	47.8252	28.1873	19.0202	0.549687	0.316992	13.6442	21.5711	6.51668	21.6783	28.5552	39.2017	29.3047	129.238	445.152	17.939	82.9087	3.89695	356.511	67.6042	99.6597	85.6558	133.839	5.36207	21.477	1.0991	28.069	43.562	0.388711	99.9039	39.8008	0.201641	23.2996	0.106563	62.548	10.6395	5.19656	16.7555	26.5437	112.833	52.9002	1.49246	21.7572	32.0538	107.631	13.5795	10.0573	36.2771	28.8752	177.395	30.6728	0.12293	0.135703	0.0480078	0.0239063	0.0928906	59.7494	13.9606	8.10523	49.735	195.77	11.2481	527.466	296.649	39.1799	17.2287	36.6237	66.3666	50.8424	136.21	51.9209	65.9228	37.0025	83.5232	3.44586	0.0003125	0.019375	0.0285547	0.0579687	0.475078	0.0172266	0.06625	0.0761719	0.02125	1.93691	0.119336	0.570898	0.122188	0.0382422	0.004375	0.0128125	45.7224	12.1866	61.5363	113.475	42.1561	0.450078	0.202187	65.9969	39.0222	0.0223828	3.17316	54.5868	106.303	59.2625	91.8233	8.20383	101.401	11.5731	4.29102	3.2543	1.84352	1.27449	34.0686	2.29098	3.3673	0.497227	0.734688	0.116406	0.837891	0.0491406	18.522	81.4819	0.0234766	0.0639062	0.334648	0.0803906	35.0708	1.25016	0.259492	10.5303	0.0101563	0.948086	2.94195	17.8932	6.60988	0.985078	104.884	176.92	58.0896	7.29867	0	0.0364063	4.90184	0.659609	63.7303	27.8526	9.75281	73.1074	14.3169	15.9138	186.32	0.0315625	10.6082	22.7909	0.123125	0.52082	0.689453	0.494297	0.0310156	5.36289	0.00472656	0.0612109	0.901875	17.8731	0.136016	29.2744	71.7655	20.9234	17.8461	0.200156	52.6636	0.00105469	0	6.22219	308.007	49.887	144.289	0.0350391	237.396	59.3961	15.6346	91.3237	0.00328125	0.00320312	184.947	10.2423	108.959	45.045	9.87258	13.321	8.13922	0.0748828	73.2091	22.502	0.291914	28.0113	0.0939453	6.335	17.8779	72.8618	16.1073	23.335	58.4646	120.101	23.326	0.831016	0.14707	74.9604	24.715	22.0932	71.1995	42.5127	51.4057	2.84949	0.322969	27.9874	26.0941	0.0378906	173.921	129.914	199.369	59.2034	156.224	6.48664	0.0166016	2.03883	21.4048	43.805	20.1319	0	2.87086	2.12391	5.42988	0.978945	0.0622656	0.0841016	0.423867	50.0659	3.24645	12.8077	11.2856	15.2059	8.38641	102.974	139.434	19.1296	110.268	10.3338	0.11375	0.00453125	0.104375	78.2961	1.6834	0.0398047	0	83.1435	115.338	148.683	0.0429688	277.95	306.738	161.798	18.2636	38.7677	100.705	259.116	0.00824219	1.52313	8.63707	38.2208	0.016875	17.2334	51.8548	37.5811	4.47699	20.5305	0.285547	6.06441	112.616	5.875	36.9173	381.567	2.33102	13.7748	200.725	122.965	97.6596	36.2191	43.7309	22.2562	171.945	96.8361	102.189	77.7094	37.0869	13.1597	0.496523	5.01223	0.868945	17.1047	59.0993	0.533438	79.4495	31.5189	5.70875	136.121	32.2976	24.8895	96.5169	2.96746	20.8814	0.0748047	0.469023	30.055	112.284	5.57156	0.863125	871.667	68.0754	101.359	0.614453	99.8558	222.028	0.195781	2.43102	42.5506	3.01195	0.0353516	0.00507813	0.262031	423.577	108.522	3.03	54.0373	13.4459	25.9538	4.42707	69.324	9.0109	21.6337	9.23844	15.3638	24.3161	61.418	2.42184	140.892	10.2584	0.292656	42.0116	30.551	0.164609	0.0194922	6.32473	10.2391	10.8509	54.2038	51.6075	13.6492	10.7377	109.662	18.7544	12.1321	25.0407	15.9868	20.5758	53.9681	11.3672	5.58273	0
ENCSR000COQ	3.12217	23.617	0.222969	0.142344	2.20131	1.34336	11.8047	70.2203	35.5655	19.3584	46.8849	120.562	64.8053	28.4601	51.308	55.8533	1.89012	41.8619	0.828652	125.123	122.4	38.5189	1358.62	130.755	48.703	100.792	45.9237	0	68.9365	4.42469	0.00339844	0.000546875	0.140937	1.14635	58.4204	16.6163	83.1346	43.7946	89.4252	4.59469	34.9023	0.465781	5.07346	0.138008	98.7059	6.57855	117.544	43.0703	0	119.715	62.6195	46.5714	41.4925	0.344902	0.00179688	6.10553	124.227	113.298	0.236738	56.2853	77.5904	82.6531	31.3921	6.04861	98.5104	77.4172	98.2569	73.7863	0.265762	19.4387	54.4879	94.649	0.0174805	57.5081	0.0910156	60.0667	0.228594	14.9537	1.06457	0.0926367	87.1045	1.24779	0.322109	0.023457	0.405781	0.128164	0.122422	0.0370117	8.26488	1.66775	30.9263	0.136816	0.254883	0.0268359	0.00298828	0	18.6816	3.69145	23.9189	130.065	36.1016	38.6117	16.8305	24.1974	27.5766	19.3293	69.6253	23.8438	4.97775	0.0220508	1.05254	95.0962	63.4242	10.9065	45.128	0.0229492	66.5308	47.0541	32.7546	2.93703	5.76762	8.75299	0.24002	118.615	28.7661	326.651	70.6203	4.71086	1.43398	2.09584	70.4215	2.25357	6.66	0.000957031	157.786	48.1726	15.1017	1.43586	23.254	16.6995	37.3039	35.1326	0.0145508	0.00914062	474.914	5.25414	0.00505859	58.1829	564.371	78.9698	24.9231	121.571	0.255273	0.12209	0.574863	0.0151562	6.06994	2.92746	3.12402	0.20752	1.40221	23.5581	13.7283	0.0420508	0.468223	0.00378906	0.192812	20.0689	75.4804	15.7503	65.9473	13.2521	0.514609	39.0724	0.0329102	39.3604	67.418	23.3145	3.5601	52.845	5.23326	1.4367	16.8632	0.303066	1.46783	48.7898	0.0585938	14.7059	5.31244	0.408164	0.0459766	2.65205	0.613437	0.112148	0.0657812	0.0009375	13.1925	0.176113	13.2597	11.2554	11.1015	2.61322	12.7335	7.79789	15.2425	16.4651	2.00814	0.192715	0.830527	0.00216797	0	0.0456641	279.439	39.4857	1.58896	113.384	314.801	3.33549	338.964	25.5032	0.503809	0.273066	0.323027	6.36195	9.38898	3.60676	11.7304	37.3932	4.10863	342.237	41.2579	2.64154	57.6747	11.4476	59.2901	329.441	319.535	0.216621	0.0165039	0.310859	0.295254	7.41416	0.0741406	25.3765	23.3512	2.9677	41.2882	14.6709	4.30928	1.63287	6.46984	9.39332	17.9824	3.74135	10.5335	19.5768	0.315039	16.5377	25.9949	5.23801	4.6658	10.2716	13.067	3.31811	2.06146	18.0813	1.86535	0.0125	0.480488	13.6197	0.707656	20.9815	12.3028	13.2573	0.901465	5.38143	4.75131	0.008125	0.266035	4.26811	2.97559	13.547	3.98592	97.6477	68.5918	15.4463	0.00318359	104.729	614.924	3.91143	58.8834	205.318	36.6173	0.876816	74.5114	106.624	108.372	206.365	44.432	2.10723	53.9339	206.021	243.095	5.86486	8.11332	12.246	0.515	4.57633	0.735195	1.11164	3.29568	0.0462109	178.761	96.6607	187.844	367.379	244.854	0.143633	52.7176	20.2869	34.9355	97.7113	0.46834	15.7997	76.9394	36.8233	37.2344	23.8122	141.957	38.6283	21.2726	47.4379	5.38687	0.803945	39.6745	0.389277	41.859	0.00941406	0.713496	0.0360938	1.34314	0.0618945	23.9176	32.1436	13.2401	0.299844	0.228496	7.70709	17.8555	13.2633	14.0692	21.9976	33.7159	26.1923	124.349	300.101	9.97451	88.9793	3.54348	294.37	69.7621	51.2448	55.2629	67.7597	10.491	12.1285	1.64955	25.8245	37.746	0.204355	90.627	31.8704	1.40082	13.6298	1.56328	78.484	6.24475	2.76828	13.9178	21.4869	66.3766	43.8101	15.4912	11.3536	32.6119	110.101	6.79473	5.89367	281.269	16.6876	110.368	23.2314	0.0814648	0.0678516	0.0240039	0.0119531	0.961445	57.0197	12.6503	9.75262	59.1575	102.185	6.83404	473.258	208.08	48.2649	12.6893	24.3068	94.7933	35.4162	85.0902	78.0854	98.0014	31.9662	74.6566	1.90293	0.00015625	0.0096875	0.0142773	0.0289844	0.237539	0.00861328	0.033125	0.0380859	0.010625	2.20346	0.064668	0.285449	0.0610938	0.0191211	0.0021875	0.00640625	26.7712	11.3883	41.3582	105.423	25.893	0.280039	0.231094	64.4985	32.5411	0.0111914	1.58658	27.3334	62.0066	43.3413	169.847	4.99691	71.7305	8.67154	3.09551	1.76715	1.69676	5.93225	35.0743	3.35549	1.89365	0.263613	0.367344	0.0682031	0.418945	0.0245703	9.90602	42.2659	0.486738	0.131953	0.167324	0.0401953	28.4604	0.635078	0.134746	5.76014	0.145078	13.314	1.49598	9.71162	4.19994	5.54754	56.7572	124.095	148.585	14.2643	0.04	0.203203	2.45092	0.329805	35.0602	21.1763	6.20141	53.2487	8.91844	15.9969	104.07	0.0157813	21.7491	34.2854	2.88656	0.43541	0.344727	0.252148	0.0355078	2.82145	0.00236328	0.0456055	1.47594	10.7415	0.118008	31.4722	40.7677	12.2467	12.148	0.105078	44.1268	0.000527344	0	4.18109	211.813	25.0885	168.699	0.0175195	250.143	42.1431	7.99732	50.5969	0.00164062	0.00160156	171.339	27.7612	81.5044	38.0225	5.85129	10.3955	24.6196	0.0374414	141.145	23.926	1.86596	90.7506	0.0669727	12.3075	17.1089	38.8709	8.26367	26.4975	56.9073	88.1456	12.288	0.425508	0.0785352	80.6052	12.6875	11.1866	56.0647	36.7714	33.3729	11.1647	0.171484	21.2637	15.457	0.0189453	180.661	84.097	183.064	60.2617	78.9522	4.17832	0.00830078	1.10941	10.7024	23.3875	12.601	0	1.65043	3.44695	4.06494	0.514473	0.0311328	0.0620508	0.271934	39.7129	2.46322	11.3739	6.21281	7.73795	7.3382	92.7218	278.112	11.2448	120.719	33.4269	0.061875	0.00226562	0.0921875	44.7481	30.4367	1.6549	0	61.4917	141.074	113.732	0.0214844	437.395	227.699	151.384	13.0518	48.7689	98.5926	232.343	1.62912	0.846562	4.44854	38.1254	0.0484375	14.1517	71.7024	23.3456	6.7985	11.4253	0.152773	9.64221	58.8282	2.9475	18.4687	241.094	2.78551	6.92738	150.462	121.923	68.6348	18.3496	22.6855	13.9781	108.662	49.443	52.9445	68.8897	23.2485	6.80986	0.348262	2.98611	0.464473	13.9723	49.3796	0.486719	49.9097	60.1294	3.11437	74.1604	40.6138	25.4648	59.6585	5.35873	11.9257	0.0474023	0.234512	30.3375	72.7768	12.1958	4.11156	672.484	34.0577	51.0044	0.307227	84.7379	230.414	0.0978906	1.26051	26.0503	1.52598	0.0476758	0.0175391	0.501016	288.894	106.701	2.11	58.8186	7.77297	33.7469	26.2235	48.352	9.06545	30.3869	8.09922	19.1719	28.563	54.039	1.50592	117.746	9.38418	0.146328	48.0008	16.0505	0.0823047	0.0497461	3.22736	8.10455	11.4655	62.1119	35.3087	14.4596	5.82387	91.7658	9.95721	7.87607	27.9353	15.4534	25.5979	50.574	10.0286	5.45637	0
ENCSR938LSP	2.20608	15.2985	0.131484	0.286172	1.11065	0.67168	9.39233	44.2601	45.1128	42.9042	25.3475	60.6261	40.3676	16.9	27.614	32.5666	0.950059	21.026	0.949326	67.3967	76.5448	23.9145	783.878	67.3776	27.3515	56.416	26.4068	0.055	45.0833	3.39734	0.00169922	0.000273438	0.540469	0.573174	29.2102	9.62316	56.2473	23.2023	46.1626	3.41234	27.0562	2.67289	2.56173	1.589	49.853	3.96428	111.437	31.5901	0	110.628	48.7298	35.4307	28.5413	0.172451	0.00589844	3.41776	68.2983	57.824	0.118369	40.3777	51.2002	76.0216	22.306	5.14431	75.1202	46.1086	50.8284	44.0982	0.137881	15.9694	27.7689	61.2095	0.00874023	43.4441	0.485508	44.1884	1.2643	8.96687	0.532285	0.0613184	44.5722	0.623896	0.216055	0.0317285	0.282891	0.064082	0.0612109	0.0235059	5.81744	1.05888	15.4632	0.0684082	2.14744	0.023418	0.0264941	0	20.5358	2.63072	20.8595	103.593	29.2858	25.7958	15.4703	14.7037	25.0283	9.72464	38.0226	12.2919	2.61888	0.0160254	0.52627	50.5081	43.4071	9.68825	22.999	0.0114746	47.2504	26.142	21.1423	4.00352	2.88381	4.40649	0.12001	59.3225	33.7331	164.756	48.0751	2.45043	0.846992	1.13792	48.7258	1.26679	3.945	0.0104785	91.9029	33.3563	22.5708	0.83793	15.722	44.0047	32.2319	21.0563	0.00727539	0.0145703	343.347	2.63207	0.0025293	29.1365	293.47	39.7749	15.6515	61.9806	0.342637	0.0660449	4.47743	1.33758	3.07997	1.46373	1.56701	0.13876	12.2911	11.7991	6.86415	0.0760254	21.2241	0.00189453	2.81141	12.3944	52.1852	11.2801	48.8987	6.69107	1.0173	40.5062	0.0164551	36.8802	38.889	19.1322	2.77505	40.2025	2.65163	0.75335	11.4366	0.151533	0.733916	31.8949	0.0342969	7.48296	2.65622	0.229082	0.272988	1.32603	0.556719	0.291074	0.0378906	0.0854687	6.63124	0.0880566	11.0998	17.9477	9.94574	1.33161	8.83676	3.97895	13.0513	13.3525	1.87407	6.19136	0.555264	0.031084	0	0.027832	224.71	25.5779	0.794482	68.7368	254.47	4.74274	180.597	23.3916	0.606904	0.161533	0.181514	8.93598	5.64949	2.84338	7.1452	18.7266	10.0443	235.664	28.219	1.40077	51.5523	5.72878	35.8751	649.465	204.573	0.208311	0.483252	0.22543	0.147627	3.72208	0.0370703	13.1183	13.8606	1.48385	20.6441	7.33544	2.15464	0.816436	3.23492	4.69666	8.9912	1.87067	5.26677	9.78842	0.15752	8.26884	13.0225	2.619	2.3329	5.13578	6.53349	1.65905	1.03073	9.09565	0.932676	0.00625	0.255244	6.81485	0.353828	10.4907	6.15142	6.62866	0.495732	2.69071	2.37565	0.0040625	0.193018	2.13905	1.48779	6.7735	1.99296	70.0188	38.9009	7.89317	0.0015918	171.76	335.557	3.89571	29.7067	104.264	18.5787	0.863408	38.9657	57.0218	87.351	103.472	22.621	3.74361	30.7269	103.561	123.767	3.24743	9.40166	6.44798	0.8575	2.33816	0.367598	0.81082	2.27784	0.0231055	89.4703	59.2254	100.842	188.365	165.532	0.396816	31.1588	11.5135	19.5828	54.6257	0.23417	13.2848	38.7047	22.9667	25.9272	12.1761	75.7984	22.8292	13.2363	24.0239	2.69344	0.436973	19.9673	0.339639	21.1845	0.00470703	0.966748	0.0230469	0.961572	0.160947	11.9588	19.4968	7.51505	0.149922	0.139248	4.21354	9.37776	8.27667	7.66958	12.7888	25.3129	17.4262	69.4195	207.445	5.46726	55.5347	3.65674	147.49	37.856	25.6474	27.6314	43.3448	5.24552	6.48426	0.849775	29.0323	19.608	0.547178	52.7335	21.5452	5.24041	8.93989	0.806641	41.697	3.13237	1.56914	8.25388	11.1734	39.0733	23.43	10.0706	9.5018	43.9559	80.1403	39.0774	2.94684	140.634	8.34379	55.1838	16.7207	38.8707	0.0339258	0.012002	0.00597656	0.485723	36.0799	7.79515	5.00631	39.3137	57.2325	3.62202	274.324	112.17	58.8575	6.78467	13.0134	47.6467	20.4531	42.7101	39.9627	55.2957	25.6481	45.3133	1.10646	7.8125e-05	8.50484	0.00713867	0.0244922	0.11877	0.319307	0.0465625	0.069043	0.115312	1.74173	0.052334	0.152725	0.135547	0.00956055	0.00109375	0.153203	13.5306	6.69916	25.7091	68.7963	19.0315	0.14002	1.10055	41.5342	27.0755	0.0055957	1.06329	13.6667	31.0083	70.6906	85.8433	3.46846	40.3452	4.51077	1.64275	1.78857	3.60338	37.3111	24.2572	2.60774	0.986826	0.321807	0.353672	0.614102	0.704473	0.0122852	4.98801	21.153	0.243369	0.330977	6.32866	4.0951	28.1302	0.317539	0.067373	2.88007	0.0725391	6.70702	1.79799	4.86081	2.14497	2.78377	54.4986	87.8674	91.3324	7.67217	0.02	0.116602	1.23046	0.164902	17.5301	10.6982	3.2907	33.2144	4.62922	11.2534	52.165	0.00789063	25.6146	17.7177	1.63828	2.40771	0.402363	0.146074	0.437754	1.41572	0.00118164	0.122803	553.878	6.09077	1.629	17.7861	22.8139	6.18835	6.24902	19.1525	27.0284	0.000263672	0	2.20555	105.907	14.2692	95.8447	0.00875977	177.141	25.4215	4.06366	37.1284	0.0158203	0.00580078	149.009	15.5906	45.8922	34.6613	5.73564	6.45775	17.2798	0.273721	82.8173	24.198	0.977979	48.7753	0.893486	6.48375	15.5395	19.6155	4.45184	13.4287	32.7036	47.0328	6.14399	0.272754	0.119268	50.6176	6.34876	5.5933	46.2774	23.9307	16.7864	5.73237	0.120742	23.1168	12.2385	0.00947266	108.6	44.6985	120.847	48.7058	39.5511	7.03416	0.0241504	1.12471	12.1062	23.7088	35.3005	0.1	9.50521	1.74848	2.07247	61.7022	0.665566	6.44603	0.485967	70.1315	1.67161	5.77193	3.34641	9.46397	4.9691	64.6109	139.156	7.26241	83.3544	26.3234	0.0609375	1.59113	0.141094	22.379	19.6633	0.827451	0.01	51.9459	110.327	70.3009	1.35074	230.387	130.355	96.3919	6.60591	28.3694	63.2513	123.131	0.864561	0.433281	2.22427	26.3077	0.0242188	7.19086	35.8562	11.6778	3.65425	5.71263	0.186387	4.8261	29.4891	1.47375	9.25934	143.222	2.13775	3.49369	128.846	77.3413	36.5874	20.6948	18.6327	11.859	74.2512	44.8565	33.2473	70.7548	13.4692	3.40493	0.174131	4.25306	0.352236	12.1112	32.5648	1.66336	44.0999	30.8497	1.56219	111.235	41.3469	17.1474	32.4142	4.08937	6.02785	0.0237012	0.137256	25.2488	77.0934	6.09789	2.74578	673.837	17.0739	28.6222	0.153613	60.4839	131.107	0.0489453	0.630254	13.4001	2.61299	0.138838	0.15877	0.275508	190.537	74.1255	1.415	40.8143	7.62648	20.9685	13.3268	27.691	26.8677	18.8134	6.10461	13.346	22.4615	35.0695	0.827959	58.9331	5.01709	29.1982	27.6954	8.08024	21.1362	20.2599	1.61368	5.91228	7.27273	42.301	38.2094	13.3348	5.63193	52.5479	6.8186	14.418	27.4027	14.7467	18.0689	30.062	16.7993	3.44318	0
ENCSR000COU	4.14804	8.49424	0.160742	0.368086	0.605327	0.33584	9.19617	24.8801	74.6264	78.8571	14.9287	30.4181	32.3288	14.585	17.297	17.7783	0.490029	10.608	0.769663	46.4034	53.9224	20.0872	833.844	43.4988	16.1357	63.613	18.9534	0.1325	26.6916	2.87867	0.0208496	0.00513672	0.925234	0.286587	14.6701	8.93158	33.9337	12.2761	27.8913	6.05117	15.9781	2.38145	1.29086	0.919502	25.7465	2.52714	118.939	36.5101	0	85.0339	46.9849	27.5153	18.5706	0.106226	0.00294922	2.66388	40.8942	30.907	0.0941846	27.6088	39.1901	47.9158	15.108	5.89715	62.9601	40.4643	28.7142	32.0141	0.16394	41.5897	16.0395	41.7798	0.0593701	38.062	0.577754	39.4042	2.05215	9.49844	0.341143	0.0656592	25.6011	0.376948	0.128027	0.100864	0.841445	0.072041	0.0306055	0.196753	10.5637	0.599438	7.86659	0.0542041	1.82372	0.021709	0.0182471	0	38.6379	2.60036	18.8547	163.231	49.9179	17.0279	13.2101	10.3369	31.8692	4.94732	35.4963	7.25094	1.44944	0.0330127	0.263135	27.9541	32.5285	22.9341	12.8195	0.0057373	56.5652	15.581	11.9912	3.26676	1.4619	2.20325	0.0700049	29.7163	35.3515	83.6278	59.4676	1.90521	0.453496	0.71396	37.0079	0.788394	2.3975	0.00523926	52.5364	23.5082	50.0904	1.55896	11.976	76.5324	24.176	13.7931	0.0086377	0.0122852	681.098	1.31604	0.00126465	14.7332	186.495	20.3925	13.7958	32.3903	0.211318	0.0630225	30.7137	2.37379	1.55499	0.736865	0.793506	0.0693799	12.9656	5.90953	3.46208	0.0980127	58.5671	0.000947266	4.3707	9.48722	55.1176	7.51006	48.3043	3.39054	1.18365	63.1781	0.0132275	35.2851	28.9545	22.0811	1.94752	26.8013	1.38082	0.756675	9.36831	0.100767	0.656958	18.6225	0.0471484	3.82148	1.37311	0.244541	0.186494	0.673013	0.288359	0.470537	0.0239453	0.112734	3.36562	0.0540283	23.3999	23.9589	10.9029	0.765806	8.19838	2.04947	14.2406	17.2563	1.87204	13.8357	0.407632	0.130542	0.025	0.018916	180.37	23.2539	0.422241	49.1384	295.635	2.73637	101.853	17.3308	0.748452	0.115767	0.325757	9.31299	3.38975	8.38169	6.5226	9.41831	11.3472	147.187	39.0795	0.945386	38.8162	2.96439	25.8925	1681.78	144.006	0.134155	1.80163	0.207715	0.0788135	2.05104	0.0385352	6.68913	15.7403	0.746924	10.3221	3.66772	1.07732	0.413218	1.61746	2.34833	4.5006	0.935337	2.64338	4.89421	0.0837598	4.13942	6.51124	1.3095	1.16645	2.57289	3.26674	0.829526	0.515366	4.54783	0.466338	0.003125	0.132622	3.40743	0.176914	5.24537	3.07571	3.31433	0.262866	1.34536	1.18783	0.0120313	0.101509	1.06953	0.743896	3.39675	1.00148	66.0544	28.6055	4.28159	0.000795898	378.525	288.189	3.97286	15.6083	52.9421	9.45433	1.1517	21.6929	37.3809	135.725	52.3212	12.1355	8.71181	22.2535	52.1203	70.2887	5.77372	25.4708	3.90899	0.88375	1.79408	0.193799	0.46541	1.49392	0.0115527	45.2201	38.3577	54.141	101.822	120.356	0.813408	21.8844	11.7517	13.9014	38.1328	0.132085	25.1774	19.4923	16.3183	13.7936	7.08306	42.8742	20.8046	15.4131	12.317	1.34672	0.438486	12.7786	0.349819	11.0973	0.0173535	0.958374	1.81152	0.985786	0.325474	5.9894	12.7234	4.63752	0.0849609	0.159624	2.67177	5.70888	4.76333	4.55479	7.60439	32.4415	12.6281	58.5748	237.943	2.77863	37.2323	10.5434	74.1051	39.423	12.9737	14.5907	40.1874	2.63776	3.26213	0.589888	18.6411	10.109	1.22859	43.0817	16.6776	11.2952	8.91495	0.40832	22.0085	1.95119	0.91957	6.40694	6.46171	32.9117	14.79	7.57531	5.5409	76.223	62.1901	65.3287	1.53342	70.5421	4.19689	27.5969	28.3004	56.3304	0.0669629	0.016001	0.00798828	0.252861	22.9199	5.54257	2.67315	29.2019	69.7363	6.35601	238.107	73.8149	62.9537	4.59733	8.09171	24.2583	12.2016	21.39	21.6664	48.6028	25.4441	36.1067	1.21823	3.90625e-05	8.19742	0.00356934	0.0122461	0.0593848	0.259653	0.0682813	0.189521	0.0676563	1.20086	0.036167	0.126362	0.232773	0.0147803	0.00554687	0.326602	7.9353	4.87958	15.8945	68.9832	39.2058	0.0700098	1.88527	32.5671	21.7128	0.00279785	0.986646	6.85835	15.5592	113.51	43.7067	2.31423	40.1426	2.35539	0.861377	1.21929	3.24169	73.0256	24.7536	2.69387	1.30341	0.700903	1.01684	0.812051	0.547236	0.00614258	2.524	10.7665	0.126685	0.410488	98.7043	10.3325	58.3851	0.15877	0.0536865	1.66003	0.15127	3.58351	1.19899	2.44041	1.11249	1.40688	81.7593	110.774	57.6112	7.72608	0.01	0.0783008	1.13023	0.0824512	8.79004	5.48408	1.77535	33.1472	3.75961	9.34672	26.7125	0.00394531	38.6573	12.7689	1.75914	4.46385	0.261182	0.0780371	3.06888	0.757861	0.00059082	0.251401	1168.89	7.77539	1.9695	10.758	22.0419	3.13917	3.24951	33.1663	19.7242	0.000131836	0.025	1.49277	53.0184	13.7346	50.8174	0.00437988	110.711	16.6158	2.11683	64.5342	0.15791	0.0879004	116.705	8.75029	39.1061	23.6806	7.68782	6.79388	11.7399	0.17186	59.7386	18.329	0.518989	33.4677	1.55174	3.55187	10.7847	9.90773	2.40092	7.08937	26.1668	33.7614	3.082	0.281377	0.144634	42.6588	3.23438	2.82165	73.1087	32.9803	8.42321	3.25619	0.245371	17.5784	22.8743	0.0397363	69.9102	31.0842	108.374	30.9479	19.9955	12.7671	0.0270752	2.61235	12.1181	20.9094	104.55	0.095	25.7526	0.889238	1.08624	222.306	4.53278	12.843	0.427983	47.2707	2.00581	2.92597	2.2232	6.83199	4.12955	63.3455	69.643	7.59621	52.7922	18.4067	0.155469	8.97557	0.265547	11.3145	19.2267	0.413726	0.005	55.4379	152.669	139.795	8.73537	127.434	89.7373	73.5559	3.51795	18.0347	55.8357	89.8257	0.65728	0.266641	1.52213	25.5188	0.0321094	3.60543	18.0031	5.84389	2.83212	2.86131	0.133193	2.43305	14.8046	0.746875	4.64467	129.716	3.63888	1.78185	195.948	64.5306	21.7987	34.6674	32.3164	9.32952	45.0156	85.0633	40.3886	81.8574	14.1596	1.85247	0.102065	3.73653	0.276118	17.8756	27.2574	2.53668	58.4249	19.4299	0.781094	227.848	66.1534	11.7687	20.8421	2.82968	3.01893	0.0118506	0.133628	18.4344	126.787	3.06895	3.51789	1488.08	8.86693	15.9611	0.0868066	59.517	126.694	0.0544727	0.320127	7.03007	5.53149	0.129419	0.179385	0.157754	151.718	53.4477	1.1225	41.9672	20.6182	13.6442	6.75838	18.8805	35.5439	11.2717	5.5623	7.84298	15.9008	49.0147	0.533979	29.5016	2.74854	57.8791	16.9427	5.43012	48.7081	52.4449	0.916841	4.75114	4.77137	55.5505	29.1447	8.2624	3.29597	31.8739	6.6443	32.494	20.4013	19.7283	13.1445	23.016	13.8197	3.62159	0
ENCSR490SQH	3.36902	6.20712	0.140371	2.56904	0.357664	0.16792	7.05308	18.31	73.6582	57.4735	13.8794	15.554	28.7494	7.91251	9.7835	12.6442	0.255015	5.30899	0.519832	32.0167	38.0712	14.6136	548.257	25.2594	12.2829	38.9765	11.5767	0.33625	21.3558	2.10934	0.0204248	0.00256836	22.1626	0.143293	7.33505	5.58579	25.2218	6.51307	15.2606	4.80559	11.984	1.70072	0.715432	1.03475	14.7832	1.32857	77.2793	25.945	0	57.3219	30.2074	22.4777	16.1303	0.118113	0.00647461	1.73694	26.9121	16.1635	0.107092	21.2844	37.5651	33.7979	13.659	3.62858	47.315	27.6572	15.2471	19.312	0.0869702	39.7898	9.29473	30.1199	0.124685	27.466	3.30888	27.3521	2.19607	8.77922	0.615571	0.0328296	14.8856	0.223474	0.0640137	0.0504321	0.690723	0.0360205	0.0153027	1.39338	9.36186	0.329719	3.93329	0.0271021	1.89686	0.0258545	0.00912354	0	34.159	3.71518	13.2224	111.666	38.334	15.809	9.44007	6.84343	25.4696	2.52866	18.7532	3.78047	1.29472	0.0215063	0.326567	18.822	26.8643	12.9071	7.49975	0.00286865	40.5776	14.7655	9.83558	1.88838	0.730952	1.10162	0.0400024	25.6781	25.3808	42.2389	54.2438	1.21261	0.231748	0.37698	42.2139	0.744197	1.86375	0.00261963	32.8332	25.3191	37.7052	0.929482	11.783	89.6162	27.213	8.51157	0.00431885	0.00614258	402.394	0.658018	0.000632324	8.80162	124.118	11.7812	7.10288	17.4651	1.06566	3.55651	19.2319	10.9919	2.27249	0.498433	0.496753	0.29969	17.5828	2.95476	1.92604	0.0540063	53.7585	0.00547363	2.91035	6.61361	39.5288	9.64503	40.7122	1.74027	1.09683	50.229	0.00661377	25.5175	17.9023	15.7106	1.19876	19.6906	0.755408	0.448337	7.70416	3.92038	0.383479	15.9012	0.0235742	3.17574	0.861555	3.09727	0.368247	6.74651	0.22918	7.24527	0.0119727	0.0563672	1.76281	0.0270142	14.775	22.7494	7.90644	0.442903	4.66919	1.12974	13.0853	13.8181	1.15102	8.22784	22.3138	0.175271	0.0125	0.209458	159.045	15.182	0.211121	40.1592	200.918	2.65319	58.7117	25.0404	0.469226	0.112883	0.622878	5.37149	2.51487	10.8908	3.5563	4.79415	16.0586	125.133	26.9647	0.582693	36.0331	1.51719	17.0063	1337.5	96.1732	0.917078	0.910813	0.103857	0.0394067	1.19552	2.14927	3.57457	9.95514	0.388462	5.16103	1.83386	0.53866	0.206609	0.80873	1.17417	2.2503	0.467668	1.32169	2.4471	2.62688	6.00471	4.80062	0.659751	0.583225	1.28645	1.69837	0.414763	0.262683	2.27391	0.233169	0.0015625	0.066311	1.70371	0.088457	2.62269	1.53785	1.65717	0.131433	0.677678	0.623914	0.0260156	0.0607544	0.534763	0.371948	1.69837	0.51074	63.6022	24.0877	2.90079	0.000397949	313.232	157.214	2.91643	8.15417	26.9311	4.84717	0.760852	12.3564	22.3154	97.1277	26.9706	6.22275	5.2309	14.9067	26.4401	37.8243	3.48186	29.7754	2.87449	5.31187	1.27204	0.106899	0.252705	0.79196	0.00577637	23.1351	28.4388	41.6405	55.2512	107.938	0.566704	17.8122	9.19086	8.73569	27.9814	0.0760425	18.3337	9.74617	11.1042	7.4768	4.26153	23.8071	17.5973	9.78657	6.49348	0.673359	0.259243	6.49431	3.98491	5.70863	0.0186768	0.999187	1.03076	1.81789	0.162737	3.0047	9.6767	2.56376	0.32748	3.82981	1.76589	3.83944	4.52667	3.1774	4.7922	24.2107	11.364	34.9774	255.131	6.89431	23.1362	5.99668	37.9126	23.7265	6.54686	7.67036	49.7987	1.34388	1.63106	0.869944	16.1306	5.1245	12.7493	30.3009	19.2188	5.8326	7.49747	0.41916	11.2992	1.07559	0.654785	3.95847	3.36586	21.3558	10.11	4.15265	3.41545	63.5465	65.9001	44.0143	0.781709	35.2861	2.09845	13.7984	17.3402	88.6102	0.0384814	0.00800049	0.00399414	0.126431	13.96	6.66629	1.43658	21.4859	40.3481	3.87801	147.134	42.7424	56.7969	5.04867	5.21085	12.6642	7.84578	10.71	12.7332	31.2264	17.092	25.9333	0.679116	1.95313e-05	22.3887	0.336785	0.071123	0.0296924	0.129827	0.894141	0.134761	0.0338281	0.700432	0.198083	0.0631812	0.366387	0.00739014	0.00277344	0.163301	4.06765	3.13979	11.1123	56.7616	26.1029	0.0350049	1.23764	29.4036	15.5314	0.00139893	0.553323	3.42917	7.80458	121.555	27.3333	1.30711	25.6263	1.28769	0.475688	0.749644	5.14584	62.4428	18.2418	1.75194	0.836707	0.465452	0.563418	5.26103	0.473618	0.00307129	1.317	5.39824	0.0633423	0.245244	83.8022	6.64627	41.0175	0.0793848	0.0368433	0.830017	0.0856348	2.58676	6.9345	1.4902	0.556243	0.708442	66.7146	73.3819	44.9706	4.35804	0.005	0.0841504	1.28011	0.0412256	4.39502	26.302	0.912676	21.7886	2.3998	8.32336	13.4363	0.00197266	28.4836	6.82943	0.98457	3.20193	0.135591	0.0390186	1.73944	0.383931	0.00029541	0.185701	1548.12	6.54769	1.45475	6.59402	11.846	1.86959	2.22976	44.3181	14.4621	0.0550659	0.0125	1.49639	26.5092	10.0373	35.8587	0.12219	105.52	14.0579	1.44842	46.2921	0.0789551	0.0439502	85.1673	5.47015	25.438	29.7953	5.65891	4.30694	7.03995	0.34593	50.3743	12.5345	0.269495	18.6888	0.945872	1.86094	12.9124	5.08386	1.24546	4.21969	18.7734	21.6107	2.221	0.160688	0.0773169	40.5594	1.61719	1.41083	48.5693	23.0502	4.21661	1.74809	0.747686	15.7992	16.4471	0.0348682	50.8401	23.9171	91.4018	27.694	10.1928	7.05354	0.0285376	2.28118	12.4741	15.8847	81.1701	0.4625	23.4513	8.58462	0.793118	187.153	3.34639	7.92151	0.278992	68.5804	1.9679	1.50298	1.1766	6.50599	2.18978	45.1477	34.8465	4.4831	53.6511	15.4184	0.157734	20.1878	0.177773	5.82226	10.9633	0.206863	0.0025	38.374	104.899	86.2877	4.36769	72.1219	56.9536	57.823	2.02398	11.9824	37.7428	56.9729	0.49864	0.23832	0.761067	18.9444	0.0660547	3.52271	14.0715	2.92195	2.06606	1.43066	0.201597	1.21653	7.57228	0.373437	2.32233	85.673	3.09444	0.895923	163.264	42.7653	11.7294	20.1187	19.3832	13.0998	36.2378	78.7216	25.2843	59.7337	9.47981	0.926233	0.0510327	10.9883	0.438059	20.1578	17.5037	1.65834	41.0625	10.1099	0.390547	203.719	49.2817	9.03435	14.3511	2.19984	1.51946	0.0159253	0.066814	17.1622	89.6033	1.53447	2.08895	1222.93	4.77846	9.36555	0.0434033	74.2085	86.5168	0.222236	0.160063	3.52004	10.1007	0.0647095	0.0896924	0.088877	119.184	42.9889	0.61125	36.5736	12.5691	11.8421	3.37919	15.6453	27.1019	9.20586	3.66615	6.66649	13.2604	37.2324	0.34699	17.2008	1.53427	76.8995	12.5713	3.46506	50.034	60.5075	0.53842	5.03057	4.22068	44.2302	27.0073	8.2062	1.66298	23.867	5.34715	28.412	18.2157	18.5892	10.3472	14.908	11.8098	2.5258	0
ENCSR863BUL	3.61902	14.7471	0.220371	2.63904	0.357664	0.28792	7.72308	56.27	77.1982	59.0935	16.3794	23.324	47.9694	17.0925	13.9935	16.7742	0.255015	5.30899	0.519832	48.6367	62.1712	19.8036	667.497	31.9994	22.5829	69.5965	27.5967	0.33625	39.2258	5.25934	0.0204248	0.00256836	22.1626	0.143293	7.42505	6.00579	46.4918	9.61307	19.2506	20.0656	28.464	1.70072	0.715432	1.03475	33.4632	2.63857	123.869	36.235	0	133.042	45.2474	43.7377	39.9203	0.118113	0.00647461	1.73694	28.4921	20.4235	0.107092	35.0644	55.6351	59.2379	26.629	4.22858	71.145	43.4772	22.6171	34.762	0.0869702	48.5098	25.8747	100.34	0.194685	58.396	3.30888	81.9621	6.59607	10.5892	0.615571	0.0428296	28.6456	0.243474	0.0740137	0.0704321	0.750723	0.0360205	0.0153027	1.39338	15.4819	0.329719	4.16329	0.0271021	1.93686	0.0458545	0.00912354	0	50.079	6.26518	20.2424	130.286	47.674	28.569	14.4301	17.2734	31.2196	6.54866	32.0632	4.29047	1.61472	0.0215063	0.456567	34.592	61.3543	13.0971	9.07975	0.0128687	52.5276	41.6255	20.9856	1.88838	0.750952	1.10162	0.0500024	25.7281	41.2508	75.4389	77.2138	10.2526	0.651748	0.73698	66.1739	3.7042	25.1938	0.0426196	81.7932	47.3191	126.295	1.26948	20.483	91.0462	32.943	12.5816	0.00431885	0.00614258	543.554	0.688018	0.000632324	19.2016	160.738	17.7412	7.16288	21.7051	1.06566	3.55651	19.2319	10.9919	5.90249	1.06843	0.496753	0.31969	17.6128	2.95476	1.95604	0.0540063	53.7585	0.00547363	2.92035	21.0836	63.6888	16.695	57.6922	2.33027	1.09683	79.429	0.00661377	31.7775	33.5323	24.0506	1.83876	49.9606	2.42541	0.548337	12.8742	3.92038	2.00348	35.1812	0.193574	4.90574	1.01156	74.6073	0.878247	59.8265	0.28918	7.31527	0.0219727	0.0563672	1.83281	0.257014	15.285	23.5694	13.9164	0.472903	13.6892	2.23974	18.0353	16.9181	1.34102	8.23784	22.3138	0.175271	0.0125	0.279458	309.525	28.612	24.0411	95.6792	315.258	3.72319	105.992	34.5404	0.479226	0.232883	0.722878	6.64149	9.71487	85.8208	14.8163	10.2542	19.5186	223.763	38.1547	1.06269	67.9531	5.44719	78.9363	1379.27	269.993	0.917078	0.910813	0.103857	0.209407	1.20552	2.19927	3.58457	16.2851	0.388462	5.17103	1.83386	0.54866	0.266609	0.89873	1.56417	2.2903	0.467668	1.41169	2.4471	2.63688	6.72471	5.54062	0.779751	0.633225	1.30645	1.69837	0.414763	0.262683	2.27391	0.253169	0.0015625	0.066311	1.70371	0.088457	2.69269	1.53785	1.65717	0.301433	0.707678	0.623914	0.0260156	0.0607544	0.574763	0.411948	2.17837	0.58074	108.592	51.2077	3.23079	0.000397949	330.812	220.954	9.59643	8.43417	31.6811	4.88717	0.760852	14.5764	40.4054	113.358	27.0706	6.51275	9.8409	16.9767	27.9601	62.3243	3.68186	32.0854	53.5545	21.7919	7.84204	0.246899	0.252705	0.79196	0.00577637	25.2851	34.1988	71.4905	60.9312	125.118	0.926704	29.3922	22.2409	25.6657	56.7314	0.0760425	21.6237	22.4762	30.5242	11.5268	9.50153	65.3571	25.2473	11.0166	7.28348	0.673359	0.339243	8.96431	3.98491	6.47863	0.0186768	1.58919	1.03076	3.29789	0.162737	3.5347	19.1867	13.3438	0.32748	3.88981	3.43589	8.47944	4.52667	4.9674	5.4822	28.7707	17.444	60.6974	443.681	19.7243	147.376	6.42668	73.2226	43.1565	34.6569	73.6004	52.9187	7.20388	7.85106	1.14994	28.6106	57.4045	16.1093	48.5809	29.8388	5.8726	11.9775	0.42916	14.9192	1.66559	0.924785	6.90847	6.99586	38.4558	57.05	4.57265	13.3154	83.4265	70.3101	56.3543	0.781709	35.3061	2.09845	15.1684	22.0102	88.7002	0.0384814	0.0180005	0.00399414	0.126431	22.03	10.8863	3.13658	34.8059	48.7181	5.63801	253.414	92.3424	57.9769	23.2387	59.2909	44.1742	33.4258	20.15	26.0032	38.2664	33.092	72.2533	0.679116	1.95313e-05	22.3887	0.336785	0.071123	0.0296924	0.129827	78.2241	0.244761	0.0338281	2.47043	0.208083	0.0831812	0.366387	0.0273901	0.00277344	0.163301	24.6476	5.34979	37.0423	68.7616	34.4629	0.0350049	1.31764	66.2436	30.6614	0.00139893	0.853323	3.99917	22.9246	131.775	58.5233	6.73711	29.8763	1.50769	1.41569	0.789644	6.81584	63.5428	25.5418	2.59194	0.836707	0.465452	0.563418	5.26103	0.493618	0.0130713	3.647	5.55824	0.0633423	0.245244	83.8022	6.64627	57.3375	0.0793848	0.0868433	0.830017	0.115635	2.58676	7.4245	1.4902	1.64624	0.738442	133.075	124.112	68.4506	5.29804	0.005	0.83415	1.31011	0.0412256	4.39502	27.092	0.962676	29.4986	4.7898	14.9834	33.8163	0.0219727	33.4636	6.96943	1.00457	3.22193	0.155591	0.0490186	1.73944	0.393931	0.0502954	0.185701	1548.26	9.83769	1.49475	27.344	19.906	3.84959	4.28976	44.3181	24.1821	0.0650659	0.0125	30.5064	39.1092	10.2973	70.4387	0.12219	238.44	33.9479	18.7284	53.3421	0.0789551	0.0439502	119.877	8.61015	45.608	46.3153	8.80891	7.33694	9.30995	0.34593	71.5243	20.3645	0.519495	24.2288	1.14587	2.04094	19.8124	5.97386	1.41546	4.26969	30.5234	45.0007	3.881	0.220688	0.0873169	62.0794	1.61719	1.72083	68.6093	29.2202	4.21661	1.75809	0.747686	16.1692	22.8171	0.0348682	90.4601	37.8071	150.622	85.044	32.3328	7.20354	0.0385376	2.61118	25.2241	37.9547	87.8301	0.4625	25.8713	11.5046	4.43312	187.203	3.35639	10.4015	0.708992	101.77	5.4879	7.20298	16.6366	8.20599	10.2698	70.0877	46.7465	12.2931	98.5411	22.4684	0.167734	20.1878	0.217773	7.07226	10.9933	0.206863	0.0025	54.454	180.909	128.958	4.36769	108.402	83.1436	79.083	58.514	13.6424	56.9928	73.1129	0.49864	2.68832	0.861067	27.6644	0.0860547	3.73271	14.2715	9.10195	2.26606	8.16066	171.072	1.22653	10.9923	0.383437	33.6123	124.683	5.54444	22.2659	193.384	82.7753	14.8294	31.5287	36.4632	18.3498	95.1978	114.782	54.0943	78.7337	16.4198	1.19623	0.0610327	10.9883	0.608059	23.4078	43.6637	1.87834	48.7425	26.8999	0.800547	220.399	65.3217	17.8843	42.2411	2.40984	5.33946	0.0459253	0.066814	30.3322	106.563	1.61447	2.27895	1559.7	6.73846	9.63555	0.0434033	94.9685	187.597	0.222236	0.190063	3.61004	10.1407	0.0947095	0.0896924	4.01888	182.394	104.319	1.54125	49.2236	23.0891	19.7621	4.42919	30.8053	30.5819	16.0559	6.22615	12.6965	16.6404	40.2324	0.47699	47.8708	12.1043	76.8995	30.2513	3.46506	50.044	60.5075	0.53842	11.3606	8.57068	54.3402	36.9573	13.2662	7.19298	45.177	15.7272	30.822	29.2757	27.1192	36.7072	30.828	17.9498	3.8258	0
ENCSR047LLJ	3.81902	39.2371	0.290371	2.65904	0.357664	0.48792	9.95308	118.88	81.5682	61.8535	26.6594	39.454	77.2594	24.2925	22.0935	20.6442	0.255015	5.32899	0.519832	69.7467	94.4012	86.8036	833.077	37.7494	36.1029	109.347	50.2067	0.35625	60.4658	9.65934	0.0204248	0.00256836	22.1626	0.223293	7.75505	6.92579	74.1918	14.1031	42.4406	40.5556	48.854	1.90072	0.765432	1.03475	78.2332	7.15857	184.949	44.615	0	186.822	61.7374	68.4777	64.0503	0.238113	0.00647461	2.09694	51.3021	62.5535	0.137092	48.9344	91.8551	91.4879	44.269	4.55858	108.555	65.0272	33.3171	55.002	0.0869702	57.1198	43.8647	163.28	0.214685	90.706	3.32888	154.472	10.1161	14.4592	0.615571	0.0528296	46.4556	0.333474	0.104014	0.110432	0.860723	0.0460205	0.0253027	1.40338	19.8219	0.329719	4.19329	0.0271021	2.14686	0.0658545	0.00912354	0	61.599	7.61518	26.6724	158.846	56.384	45.589	18.1501	28.3934	41.0696	15.0287	257.653	5.82047	2.94472	0.0215063	0.606567	61.802	103.404	13.6571	12.8898	0.0228687	69.7276	75.0055	35.3956	1.90838	0.820952	1.10162	0.0500024	25.8281	65.8508	260.959	107.754	26.9026	1.40175	1.20698	130.754	8.6942	53.4237	0.0626196	149.213	82.0291	207.755	1.69948	32.123	92.9962	39.213	19.1016	0.00431885	0.00614258	694.524	0.698018	0.000632324	35.0516	498.148	83.2712	8.31288	65.4651	1.06566	3.55651	19.2419	10.9919	10.9525	2.69843	0.556753	0.34969	17.7928	3.01476	1.96604	0.0740063	53.7685	0.00547363	2.93035	44.2036	93.8688	32.235	84.1622	3.13027	1.09683	104.489	0.00661377	42.7175	65.1323	43.0706	2.55876	87.1106	4.99541	0.638337	22.7842	3.92038	5.86348	58.0512	0.583574	11.7857	2.18156	172.357	1.72825	131.847	0.62918	7.34527	0.0319727	0.0663672	1.92281	0.517014	16.645	24.7594	20.5764	0.542903	26.0892	4.13974	24.5453	21.5881	1.98102	8.31784	22.3438	0.175271	0.0125	0.279458	475.905	51.812	46.1411	169.959	422.888	4.86319	167.422	49.8904	0.479226	0.532883	0.842878	7.67149	18.3849	143.221	31.6263	20.8842	22.7486	316.283	51.5447	6.51269	97.1231	12.2072	152.616	1414.42	452.813	0.917078	0.910813	0.103857	0.399407	1.20552	2.19927	3.58457	24.9951	0.428462	5.18103	1.83386	0.54866	0.376609	1.13873	2.78417	2.4603	0.497668	1.43169	2.4771	2.63688	8.44471	7.74062	1.25975	0.723225	1.76645	1.83837	0.424763	0.282683	2.27391	0.253169	0.0015625	0.066311	1.77371	0.088457	2.98269	1.53785	1.65717	0.451433	0.717678	0.623914	0.0260156	0.0607544	0.774763	0.551948	3.08837	0.65074	187.122	80.2677	7.29079	0.0103979	447.802	293.274	17.3064	9.33417	36.4111	4.94717	0.760852	23.0164	64.1154	137.968	27.1806	7.38275	33.0109	22.4367	30.5301	98.5343	4.28186	35.3554	92.8645	40.6619	15.162	3.2669	0.252705	0.79196	0.00577637	32.0751	49.8288	223.181	150.321	214.708	1.4067	58.4422	39.4609	47.0657	93.4314	0.106042	26.5837	55.2962	56.5742	29.5968	17.4915	131.267	40.0273	13.4166	22.6635	0.673359	0.649243	12.7343	3.98491	6.84863	0.0186768	2.17919	1.03076	8.13789	0.162737	3.8047	29.4767	27.6138	0.32748	4.07981	8.23589	16.4394	4.95667	9.4974	13.7922	39.2507	46.564	94.8474	637.141	36.8843	309.666	8.42668	118.663	98.0865	66.0469	154.04	57.1487	21.3139	20.6811	3.26994	50.4006	122.684	19.2693	79.7309	47.4088	7.1526	17.7475	0.43916	22.6292	3.96559	2.21479	11.5985	12.0459	69.7358	125.6	4.86265	21.6454	94.9365	86.5101	63.2243	0.781709	35.3761	2.12845	16.7184	29.3702	88.7502	0.0384814	0.0280005	0.00399414	0.126431	36.14	20.2963	6.07658	53.5959	60.7581	7.15801	579.154	156.682	60.2469	58.8887	126.431	117.884	79.8958	52.2	44.3232	52.2264	51.332	123.003	0.689116	1.95313e-05	22.3887	0.346785	0.071123	0.0296924	0.129827	215.984	0.464761	0.0338281	5.01043	0.208083	0.0831812	0.366387	0.0673901	0.00277344	0.183301	63.2976	8.46979	65.7423	108.482	48.3429	0.0350049	1.44764	104.614	51.5114	0.0513989	1.10332	4.68917	43.7046	158.745	100.313	17.4371	100.496	2.22769	4.55569	0.819644	9.70584	65.3728	37.2918	3.56194	0.836707	0.475452	0.563418	5.27103	0.503618	0.0230713	8.517	6.68824	0.0633423	0.245244	83.8022	6.64627	75.1075	0.0893848	0.0868433	0.840017	0.115635	2.59676	7.9645	1.4902	2.14624	0.788442	211.525	176.522	102.991	6.12804	0.005	4.05415	1.31011	0.0812256	4.39502	27.642	1.34268	38.2786	7.9798	21.9834	58.5463	0.0819727	40.7536	7.45943	1.02457	3.26193	0.235591	0.0590186	1.73944	0.423931	0.0602954	0.185701	1548.54	14.1077	1.56475	63.304	30.156	10.8796	7.73976	44.3181	37.9021	0.0650659	0.0125	75.0364	79.9992	10.7373	115.649	0.12219	375.17	63.5079	36.7284	63.3621	0.0789551	0.0439502	164.687	12.6701	84.358	69.2053	13.5589	13.5369	12.02	0.40593	93.3343	29.2345	0.669495	36.4588	1.91587	11.8009	35.3224	7.24386	2.26546	4.44969	58.3934	74.1207	7.261	0.230688	0.0873169	86.4694	1.64719	2.12083	94.9393	36.6602	4.22661	2.13809	0.747686	17.1292	32.6071	0.0348682	139.15	57.8671	230.662	135.814	52.9728	7.80354	0.0485376	4.49118	35.0041	63.2147	97.2301	0.4625	28.9113	18.2846	19.3031	187.523	3.36639	11.3515	1.29899	138.77	9.7279	14.003	34.8666	9.82599	21.4698	100.728	81.2065	23.3031	145.611	30.0784	0.187734	20.1878	0.347773	9.90226	11.0633	0.226863	0.0025	70.644	255.319	199.038	4.41769	149.832	123.864	206.933	77.314	23.0424	85.9428	98.2629	0.49864	5.94832	0.971067	39.8044	0.116055	4.00271	14.6115	18.4619	2.54606	18.0207	355.082	1.22653	19.2223	0.513437	67.0623	175.033	12.0744	50.1359	223.694	159.665	17.8294	44.9387	52.6132	25.0998	170.088	160.312	88.3843	104.804	25.1498	1.36623	0.0810327	11.0283	0.908059	27.7178	71.0937	1.99834	68.5525	54.6099	1.99055	241.499	82.9017	29.4143	89.7711	5.27984	13.3095	0.195925	0.066814	44.6722	121.053	1.72447	2.56895	1896.51	8.49846	11.5656	0.0434033	119.578	317.777	0.222236	0.260063	3.77004	10.3207	0.104709	0.0996924	8.96888	262.694	172.069	2.30125	77.6136	32.9991	28.0621	27.8392	48.5453	35.6719	23.7059	9.89615	18.8865	30.8004	54.4524	1.49699	105.521	21.5943	76.9395	49.4713	3.46506	50.174	60.5075	0.53842	18.4206	13.1107	72.1502	46.8873	20.3062	12.683	69.707	29.9772	34.812	44.6257	36.8992	59.5872	48.908	26.0898	5.4158	0
ENCSR000CUA	3.81902	41.9071	0.300371	2.65904	0.357664	0.48792	10.2331	119.2	83.7282	62.2335	27.9594	39.704	78.7394	24.3125	22.1935	20.7942	0.255015	5.32899	0.749832	70.7467	96.4212	88.3636	838.847	38.0394	36.6929	111.087	50.6667	0.35625	61.5958	10.1193	0.0204248	0.00256836	22.1626	0.223293	8.59505	7.03579	75.4118	14.9431	43.1306	41.1756	49.134	1.91072	0.765432	1.07475	79.9432	7.18857	189.219	45.085	0	187.532	62.5974	69.5377	64.4103	0.238113	0.00647461	3.38694	52.1221	62.7635	0.167092	49.2644	94.1151	95.2379	44.499	4.56858	111.785	65.8872	33.3171	55.872	0.0869702	59.2798	44.5847	163.66	0.214685	91.706	3.32888	158.082	10.1161	14.7792	0.615571	0.0528296	47.4756	0.333474	0.104014	0.110432	0.860723	0.0460205	0.0253027	1.40338	19.9019	0.329719	4.19329	0.0271021	2.14686	0.0658545	0.00912354	0	62.059	7.69518	26.8624	162.016	56.524	45.839	18.1601	28.4134	42.8696	15.0587	258.593	5.85047	3.06472	0.0415063	0.606567	65.522	104.594	13.7071	13.8098	0.0228687	71.6876	75.9255	35.6656	1.90838	0.820952	1.10162	0.0500024	25.8281	66.9908	260.979	109.124	30.2726	1.46175	1.28698	131.444	8.6942	53.4237	0.0626196	150.623	85.0591	207.765	1.72948	32.673	92.9962	39.393	22.5616	0.00431885	0.00614258	715.174	0.698018	0.000632324	44.2416	569.738	90.9612	9.15288	66.5951	1.06566	3.55651	19.3019	10.9919	10.9525	2.69843	0.556753	0.35969	17.7928	3.01476	1.96604	0.0740063	53.7685	0.00547363	3.09035	44.5436	95.4388	33.015	85.7622	3.13027	1.09683	104.619	0.00661377	43.2675	67.9023	43.8406	2.56876	90.5406	4.99541	0.638337	22.8842	3.92038	5.86348	58.3812	1.71357	19.1857	2.25156	172.357	1.72825	131.847	0.62918	7.34527	0.0319727	0.0663672	2.47281	3.01701	16.655	24.7594	20.5764	0.542903	26.0892	4.14974	24.9853	21.9981	2.00102	8.31784	22.3438	0.175271	0.0125	0.279458	479.195	54.002	46.1411	172.579	424.388	4.94319	169.492	50.0304	0.479226	0.532883	0.842878	7.75149	18.3949	143.221	31.6763	21.0942	23.2286	318.883	52.5047	7.75269	97.9131	12.4172	153.936	1423.36	453.333	0.917078	0.910813	0.103857	0.399407	1.20552	2.19927	3.58457	25.7651	0.438462	5.86103	1.83386	0.54866	0.386609	1.65873	2.82417	3.5103	1.88767	1.89169	6.1171	2.63688	8.87471	8.46062	1.47975	0.743225	2.00645	1.85837	0.424763	0.282683	2.27391	0.253169	0.0015625	0.066311	1.77371	0.088457	2.98269	1.53785	1.65717	0.451433	0.717678	0.623914	0.0260156	0.0607544	0.774763	0.551948	3.08837	0.65074	189.412	80.7777	7.35079	0.0103979	487.872	305.704	17.3164	14.6842	37.9711	4.97717	0.760852	29.2964	64.9654	141.118	27.2106	9.88275	33.2509	24.4867	31.2101	102.484	4.31186	35.3554	92.8645	40.6619	15.162	3.2669	0.252705	0.79196	0.00577637	38.0151	50.0888	267.681	174.621	266.128	3.8167	60.3422	39.9209	47.4957	95.7314	0.106042	26.9637	62.8662	57.3542	30.5168	17.7215	137.437	41.0473	13.5566	24.1935	0.673359	0.659243	12.8843	3.98491	6.84863	0.0186768	2.17919	1.03076	8.15789	0.162737	3.8047	30.1267	32.7338	0.32748	4.07981	18.7959	16.4894	4.96667	9.5174	15.9422	40.2707	48.134	98.3674	661.081	37.8443	310.196	8.56668	122.153	99.9465	69.9369	154.05	57.1487	21.3139	20.6811	3.30994	51.2406	122.754	19.3293	80.5609	49.1688	7.1526	18.5575	0.43916	22.6392	3.96559	2.22479	11.6985	12.7459	72.9558	125.98	13.6527	21.6554	95.1965	96.2301	66.4343	0.781709	35.3761	2.12845	16.7184	31.4002	88.7502	0.0384814	0.0280005	0.00399414	0.126431	36.9	22.0163	6.63658	55.4559	60.7781	18.168	580.514	157.932	61.0969	59.5787	126.501	119.144	80.2358	52.99	45.5432	53.9964	53.232	123.413	0.689116	1.95313e-05	22.3887	0.346785	0.071123	0.529692	0.129827	215.984	0.464761	0.0338281	5.14043	0.208083	0.0831812	0.366387	0.0673901	0.00277344	0.183301	63.2976	8.52979	66.1323	112.892	50.7329	0.0350049	1.52764	105.194	52.8214	0.0513989	1.10332	4.68917	43.7046	159.115	101.703	17.4671	101.656	2.45769	4.73569	0.829644	9.70584	65.7028	38.3118	3.75194	0.846707	0.475452	0.563418	5.27103	0.503618	0.0230713	8.517	6.69824	0.0633423	0.245244	83.8022	6.64627	77.6075	0.0893848	0.0868433	0.840017	0.115635	2.68676	7.9645	1.4902	2.19624	0.788442	212.815	179.152	103.821	6.30804	0.005	4.05415	1.31011	0.0812256	4.39502	27.642	1.34268	38.7586	7.9798	22.2334	59.5563	0.0819727	41.5136	7.66943	1.02457	3.26193	0.235591	0.0590186	1.73944	0.423931	0.0602954	0.195701	1548.54	14.2177	1.56475	63.734	30.226	10.8796	7.74976	44.3181	38.9021	0.0650659	0.0125	75.0364	79.9992	10.7373	117.769	0.12219	376.94	64.9479	36.7284	63.4821	0.0889551	0.0439502	165.847	13.2801	88.498	71.2553	14.2589	16.3669	13.16	0.40593	96.4543	30.0745	0.669495	36.6788	1.91587	11.8109	37.1524	13.4339	3.09546	5.28969	59.3834	75.0407	7.261	0.230688	0.0873169	88.1194	1.64719	2.12083	97.4193	37.2002	4.22661	2.13809	0.747686	17.1292	32.6571	0.0348682	140.12	59.7671	235.952	136.064	52.9728	8.03354	0.0485376	4.49118	35.0041	63.8847	97.2601	0.4625	28.9413	18.2846	19.3231	187.523	3.36639	11.3515	1.29899	143.47	9.7279	14.013	34.8666	9.82599	21.4698	104.468	82.7865	23.5031	148.031	30.6484	0.187734	20.1878	0.347773	13.3523	11.1533	0.226863	0.0025	72.744	258.639	201.338	4.41769	153.572	128.924	211.743	77.514	40.4424	90.6028	102.233	0.49864	8.38832	0.981067	41.8544	0.116055	4.00271	14.6115	18.4619	2.58606	18.0207	355.082	1.23653	19.2223	0.513437	67.0623	179.243	12.1044	50.1359	226.634	163.765	17.8594	44.9387	52.8032	25.1898	170.088	160.322	88.3943	104.814	25.2298	1.36623	0.0810327	11.0283	0.938059	28.7178	71.4737	2.01834	70.7325	55.2199	2.91055	243.379	84.8217	29.5843	90.8511	5.50984	13.3795	0.195925	0.066814	45.7022	123.503	1.73447	2.56895	1929.56	8.50846	11.5656	0.0434033	123.858	323.347	0.222236	0.260063	3.81004	10.3307	0.104709	0.0996924	9.03888	274.114	173.979	2.34125	79.5636	33.3091	28.4421	31.0092	49.3153	36.2819	24.0859	10.0762	19.0065	31.8804	55.4324	1.49699	106.031	21.6343	76.9395	50.3313	3.46506	50.174	60.5075	0.53842	18.6806	13.2907	73.4702	47.4973	20.4862	12.793	71.207	30.1272	34.842	45.1557	37.4092	60.2672	49.568	26.8298	5.5158	0
ENCSR516VDS	4.03902	54.2671	0.450371	2.69904	0.357664	1.34792	15.2931	146.96	98.2182	66.5935	57.9594	56.104	105.689	29.0525	29.4235	21.7442	5.63501	5.34899	0.889832	94.9067	122.881	110.944	1094.03	60.7494	48.2629	152.677	93.9067	0.35625	83.7958	14.8493	0.0204248	0.00256836	22.2026	0.473293	9.39505	8.76579	107.942	28.0031	65.2906	57.5956	66.324	2.21072	0.925432	1.07475	103.073	10.0886	239.699	51.895	0	238.392	77.6074	103.418	83.2603	0.348113	0.0164746	7.38694	59.9321	79.9435	0.197092	62.5344	131.565	129.708	58.449	4.92858	137.265	85.9072	63.3371	80.822	0.10697	72.1498	63.7647	199.72	0.244685	121.286	3.53888	192.752	10.5161	20.9692	7.00557	0.14283	54.6956	0.403474	0.154014	0.360432	1.18072	0.326021	0.0253027	1.42338	26.0019	0.329719	22.9233	0.0771021	2.18686	0.315854	0.00912354	0	70.019	10.7352	32.7524	194.046	66.604	62.769	20.9901	44.1134	55.6796	30.5387	377.693	7.91047	7.05472	0.0615063	0.776567	91.082	140.624	13.8971	21.0398	0.862869	91.9776	103.766	46.1656	1.90838	6.30095	7.62162	0.860002	25.9681	93.5008	294.889	136.164	44.9426	3.53175	1.60698	158.114	10.3842	64.1437	0.0626196	189.393	109.639	216.425	4.47948	43.543	96.3862	57.493	32.0116	0.00431885	0.0261426	856.444	1.14802	0.000632324	56.0716	750.168	129.701	9.57288	86.5251	1.27566	3.55651	19.3019	10.9919	12.6425	3.22843	0.576753	0.58969	26.0528	3.01476	2.67604	0.0740063	53.8785	0.00547363	3.09035	62.3136	127.069	53.225	119.862	3.34027	1.11683	117.789	0.106614	56.8475	95.3523	84.4306	14.2988	104.171	10.9454	1.14834	39.2142	3.99038	9.41348	80.0212	2.28357	21.9757	3.10156	172.377	1.78825	132.837	2.72918	7.51527	0.0719727	0.106367	2.69281	3.41701	23.085	33.1894	31.2464	0.582903	46.3292	4.60974	32.6153	28.2381	3.54102	8.68784	23.0338	0.175271	0.0125	0.279458	655.625	62.382	46.1411	216.149	538.908	7.97319	216.042	69.2204	0.639226	0.842883	1.00288	9.57149	32.4649	151.761	79.3463	48.5042	27.5986	363.153	69.5847	14.1027	113.053	26.2472	199.216	1519.5	530.963	0.947078	0.910813	0.103857	0.759407	1.23552	2.21927	3.61457	33.9651	0.838462	29.451	3.91386	0.56866	1.12661	13.2187	22.5042	9.0303	6.33767	12.4417	22.5871	2.66688	18.1047	15.6006	2.26975	1.11323	3.38645	4.24837	0.804763	0.602683	47.4839	5.81317	0.311563	0.146311	18.5537	1.50846	15.7427	5.00785	15.2972	0.901433	0.797678	0.623914	0.0260156	0.0607544	6.40476	5.24195	37.6184	7.32074	236.232	102.008	11.5208	0.0503979	505.712	326.664	19.8464	17.0742	41.2611	5.10717	0.870852	36.4964	78.0354	172.268	27.6506	12.6427	33.9209	40.3867	39.2101	127.984	4.92186	35.9454	102.494	41.8319	16.022	3.4169	0.472705	0.86196	0.0257764	54.4951	86.8888	413.581	203.241	374.408	4.5167	75.6322	58.5509	64.3757	125.101	1.60604	37.6437	132.206	84.0842	50.4868	62.1015	223.887	52.3773	18.6366	25.7935	9.57336	0.939243	17.1743	3.98491	8.42863	0.0386768	3.34919	1.03076	14.1479	0.162737	3.8147	36.3267	45.6538	1.31748	4.29981	23.7459	56.8694	19.6167	19.9874	18.8222	53.0807	58.334	127.587	871.291	47.4043	353.336	11.0367	910.023	176.617	82.5769	160.09	62.1387	29.2439	52.1911	4.36994	68.9406	129.924	19.8093	108.111	77.8988	8.5526	34.4675	0.50916	46.6892	5.49559	2.60479	16.1985	16.5559	127.246	145.76	14.6627	23.9154	105.196	134.16	70.6343	23.9117	128.466	80.6784	457.268	47.0102	89.2302	0.0384814	0.0680005	0.00399414	0.146431	49.57	32.3263	10.1366	79.3259	87.9281	19.478	817.124	198.142	63.4869	85.2387	194.011	159.364	98.6858	140.52	62.4932	68.9364	74.132	149.013	1.84912	1.95313e-05	22.3887	0.346785	0.111123	1.24969	0.129827	215.984	0.464761	0.0338281	5.21043	0.258083	0.293181	0.366387	0.0673901	0.00277344	0.233301	70.0276	12.7998	84.8923	132.092	67.0729	0.0650049	1.85764	133.854	72.3014	0.0513989	8.20332	7.78917	94.4046	187.295	149.503	33.4771	127.466	3.92769	5.45569	0.829644	12.1758	66.2428	50.6118	5.08194	1.03671	0.495452	0.563418	5.30103	1.11362	0.0330713	19.237	16.8582	0.0933423	0.295244	83.8022	6.64627	99.1575	0.919385	0.126843	1.06002	0.115635	2.84676	8.4845	42.2902	3.92624	0.978442	254.795	264.482	111.931	8.13804	0.005	4.06415	1.48011	0.0812256	7.96502	53.382	21.0927	55.2786	32.5698	28.4334	287.536	0.111973	46.1436	9.28943	1.38457	3.91193	0.285591	0.0790186	1.73944	10.7639	0.0702954	0.285701	1549	23.7277	1.70475	82.934	51.146	19.2296	11.7898	44.3181	54.4721	0.0750659	0.0825	83.7164	219.869	13.1373	145.069	0.12219	508	123.168	45.5184	82.2921	0.0889551	0.0439502	221.067	17.2401	128.288	93.0453	20.7389	20.6169	17.07	0.44593	115.364	41.9245	0.939495	48.8188	1.96587	21.0709	57.7524	21.4139	3.95546	5.85969	89.2134	108.071	47.521	0.270688	0.0973169	123.519	4.52719	11.2708	123.689	49.2902	84.2566	7.82809	0.787686	37.7192	57.7571	0.0348682	186.8	83.0471	305.052	166.164	77.4328	13.0735	0.0485376	7.76118	65.5441	97.2847	120.38	0.4625	30.7513	24.0346	35.9231	187.663	3.56639	11.3515	1.50899	184.04	10.6579	34.733	55.7766	44.046	30.0198	135.738	98.6065	36.5331	197.871	35.4584	0.287734	20.2478	0.377773	22.2223	12.1633	0.336863	0.0025	93.564	323.949	250.758	4.53769	182.132	184.784	266.953	78.694	54.8924	126.343	136.083	0.49864	11.1683	15.8711	54.5144	0.136055	17.0227	62.9015	35.2719	3.93606	27.5607	355.082	1.35653	46.1723	10.6434	67.3923	255.093	15.5844	50.1659	351.654	237.725	19.6794	73.3787	93.5032	31.7598	220.168	216.812	154.544	210.114	34.5198	2.06623	0.201033	11.2683	1.53806	40.2878	104.824	2.19834	88.1025	63.3699	4.15055	271.309	103.452	37.5743	157.891	6.85984	18.4895	0.195925	0.176814	58.8022	156.933	15.1245	4.19895	2208.7	12.8785	14.1256	0.0434033	151.058	416.707	0.222236	3.51006	4.40004	10.5007	0.104709	0.0996924	9.03888	313.584	230.489	3.77125	102.374	41.7891	36.2821	35.3192	120.365	39.4319	33.5859	15.0262	26.1465	40.2704	64.9624	6.64699	141.271	30.6943	77.0195	63.4513	13.3451	50.174	60.5175	3.54842	24.7706	18.2807	84.0502	55.0973	25.3562	18.053	93.167	37.6072	62.142	57.3957	45.2192	81.4372	67.528	33.0398	8.0458	0
ENCSR000BXX	1.21476	15.6343	0.290093	0.677261	0.0894159	0.54198	4.24827	50.7575	55.097	34.8559	30.3948	39.336	53.6574	12.4181	33.8834	18.936	1.61375	1.33725	0.494958	66.4367	58.1403	37.5759	1025.85	30.9249	28.3257	136.579	41.8967	0.479063	34.839	5.43733	0.0251062	6.58564	5.55315	6.13832	31.8338	59.1939	50.728	14.8658	23.7702	14.4939	27.306	0.557681	0.261358	2.14869	37.8783	4.32214	139.44	65.8288	0	129.065	36.7994	43.6669	40.6676	0.137028	0.0141187	3.00424	30.5055	32.9359	13.0543	38.5811	102.559	64.8595	19.7398	13.9771	82.5163	67.7993	40.6593	42.3255	0.766743	40.09	20.8487	77.06	0.0611713	107.499	0.912219	78.3005	2.66402	28.6373	1.90139	0.140707	39.1839	3.00837	0.578503	4.64511	9.37268	0.0815051	0.0863257	0.690844	11.093	0.15743	5.73082	0.0192755	0.551715	0.726464	0.00228088	0	65.9497	19.5713	29.9931	163.371	49.626	44.6997	19.6525	27.2109	48.6474	9.26466	152.206	3.12262	4.28868	0.520377	0.229142	76.8455	57.9161	3.69177	21.1774	0.215717	67.4444	38.3064	21.5364	6.22459	1.92524	1.90541	0.217501	9.36703	45.9327	110.572	75.5359	13.3007	1.01294	0.941745	62.0585	2.75355	16.4134	0.0181549	155.466	57.4498	57.5388	2.72987	19.5983	28.7815	26.1532	16.4804	0.00107971	0.00653564	722.451	0.289504	0.000158081	73.2629	280.364	45.3653	33.5982	49.5688	2.25391	1.89913	6.22546	4.33797	6.10062	3.30211	1.50169	2.16492	9.49319	15.7012	5.77151	0.0210016	15.2071	0.00136841	0.782588	27.4884	52.7022	21.3138	87.328	10.0526	0.341707	119.16	0.0291534	15.7394	37.1156	27.8176	7.70969	48.2852	3.10385	0.764584	31.0285	1.1251	2.35337	36.7078	0.653394	13.9039	30.8304	43.1393	0.447062	35.3991	1.04729	1.89882	0.0379932	0.0265918	15.1132	0.854254	9.80624	17.4299	12.3591	0.973226	15.1598	3.60493	20.6913	21.352	4.71275	2.42196	14.5035	0.0438177	0.003125	0.0698645	286.669	37.008	11.5353	74.9098	226.912	2.3533	136.453	33.2501	1.21981	0.305721	1.72322	7.07037	10.1412	40.1552	25.4491	23.081	11.1246	154.433	45.3237	5.95317	59.6233	8.7643	68.4291	1025.74	207.271	0.236769	3.9227	4.56096	0.714852	0.30888	0.599817	0.903641	24.8288	5.28212	24.2103	3.65846	2.99216	1.29665	9.07968	9.53104	18.9826	11.2469	15.6854	6.32928	2.38672	15.5962	35.5002	9.75494	5.75081	14.6116	18.5971	2.06619	0.378171	31.2085	3.57829	0.0778906	0.296578	11.4109	0.382114	4.77067	2.08446	4.51179	0.225358	0.25442	0.155978	1.0965	28.6302	1.60369	1.31049	13.3846	1.83018	200.103	53.9719	55.9702	0.0125995	215.858	188.654	6.69411	114.366	43.7378	2.29179	1.04271	70.4666	53.6164	156.724	6.96265	3.22569	9.09023	19.3567	15.3125	54.6986	1.31546	9.56385	69.7386	11.278	14.763	0.854225	0.120676	6.60549	0.00644409	111.684	40.4297	133.81	109.293	157.997	1.63168	37.4355	19.1502	27.3389	83.0704	0.424011	32.6184	60.579	25.7635	15.5492	21.5779	113.384	32.6343	4.67914	8.07087	2.39334	0.737311	261.926	2.52623	2.96466	0.00966919	1.6273	0.26019	4.19697	0.0406842	1.10117	24.5342	11.5609	0.32937	2.03495	6.57647	14.6774	5.10917	5.51435	15.7555	31.3827	57.6935	114.334	1087.37	15.2836	109.034	6.83167	229.288	64.9341	39.2592	71.2376	26.0497	7.46347	13.0503	15.335	32.0626	34.4011	5.45232	113.668	42.6822	2.33315	23.6569	12.1098	16.2398	11.3764	1.5262	10.5946	6.63896	71.644	55.19	133.276	15.6439	224.129	173.26	29.6536	5.97793	32.119	20.1721	114.317	27.0875	22.3125	0.0521204	0.0270001	0.000998535	1.17661	17.4625	25.4516	12.7041	45.6665	38.8045	5.1495	316.756	97.4731	45.2492	23.3747	49.4677	53.281	51.2464	59.1875	58.8258	62.8441	89.1055	88.1683	0.869779	4.88281e-06	5.59718	32.6567	0.602781	0.442423	0.0574567	54.0035	5.50619	0.00845703	25.1126	0.889521	1.1433	0.0965967	0.0493475	0.000693359	0.0708252	39.3219	17.7099	29.9406	69.2154	46.8532	0.0162512	0.464409	82.0909	38.6953	0.0128497	2.15083	45.0148	78.3936	63.9413	51.9108	10.1943	70.0966	3.69692	1.62892	1.09491	3.05646	18.0757	35.3779	4.01298	1.57918	0.126363	0.185854	3.05526	3.4684	0.0182678	20.0468	10.1971	0.0483356	4.76631	21.0955	1.76657	52.8669	0.229846	0.106711	0.320004	0.0289087	0.936689	10.4111	10.5726	1.37406	6.17461	68.9187	146.653	44.3227	13.057	0.04125	1.01604	0.372529	0.0203064	29.4488	23.288	5.28067	45.2871	8.73995	10.5733	99.2791	0.0279932	15.2959	7.93486	0.378643	1.29298	10.4664	0.584755	0.43486	12.3385	0.0175739	0.221425	387.585	14.2619	0.446188	28.9435	43.724	8.3424	4.52994	11.0795	38.808	0.0187665	0.020625	23.2816	70.8823	16.2568	74.0197	0.0305475	539.905	46.002	11.7746	36.208	0.0622388	0.0109875	95.2243	8.59504	95.027	34.0613	13.5922	17.5592	8.07749	0.111483	122.729	29.0336	0.234874	17.8697	10.619	7.91773	26.4006	75.786	4.78136	22.9624	51.4409	84.6702	11.8802	0.122672	0.0243292	78.3848	1.2418	4.96021	82.7898	45.0625	26.8942	2.11952	1.65692	11.7448	21.1143	13.1487	140.868	86.2043	125.028	74.416	43.4157	4.30589	0.0121344	1.94029	18.5335	48.7787	35.815	0.115625	10.5628	6.00865	8.98578	46.9358	0.956598	2.84288	0.382248	107.85	3.19448	9.32575	14.1542	11.999	12.1649	63.6019	65.7191	24.5558	84.0153	15.6071	0.0894336	5.06195	0.134443	5.65556	4.83583	0.0842157	0.003125	220.038	175.252	143.002	1.13442	86.428	94.0984	115.636	20.7335	51.2931	80.4757	136.753	0.12466	124.092	4.01027	46.1311	0.0615137	12.5957	15.7254	9.14799	1.48652	27.2527	88.8104	1.75913	24.4381	2.75836	21.6381	175.556	3.89611	15.9715	351.409	67.5713	238.792	22.2847	36.2583	28.3124	69.697	65.9679	50.7811	104.668	16.9925	4.79906	0.0502582	4.37957	0.994515	33.3894	43.7234	0.774585	47.1356	22.245	1.09264	98.5822	37.7404	29.4611	69.7803	1.72496	4.62237	0.0489813	2.0167	30.558	68.6133	3.98612	1.16724	1703.59	18.8396	11.4239	0.0108508	111.967	258.677	0.0555591	1.50252	6.26751	2.64019	0.371177	0.0599231	3.49472	139.106	169.425	2.36281	40.2684	20.2073	23.7855	11.7648	41.1588	12.9905	19.8415	11.0065	12.5866	21.8176	27.0656	2.01425	68.3777	7.89607	19.2549	24.0628	3.33627	16.0885	15.1294	0.887105	9.23264	5.29267	46.9501	28.8168	7.53405	5.14575	61.6342	11.2093	15.603	20.0314	33.1048	32.2318	46.8045	10.07	4.07645	0
ENCSR000CPL	1.74579	13.449	0.0483488	0.119543	0.0149026	0.0969967	1.20471	29.3929	13.6945	9.90098	6.97747	11.036	27.7779	2.17969	23.9006	23.3427	0.270626	0.229541	0.262493	49.2711	45.0701	35.816	711.28	55.1458	21.8293	61.1182	21.2744	0.0798438	31.7548	1.62122	0.00418437	1.09761	0.928859	1.56639	5.31229	10.4123	45.953	29.471	56.825	2.42232	17.056	0.0929468	0.0435597	0.358115	71.5247	3.46369	75.7583	26.5465	0	41.4942	40.0682	23.4895	18.9979	0.022838	0.00235311	1.02737	22.7876	18.0793	2.18905	30.3552	35.9681	29.3166	24.99	2.45286	53.931	35.4732	6.84655	16.9576	0.12779	14.655	10.6631	30.6733	0.0101952	36.9482	0.158703	38.0518	0.444003	6.93288	0.316899	0.0234512	27.134	1.45973	0.436417	1.36085	1.68878	0.933584	0.0377209	0.115141	3.37383	0.0262383	0.968471	0.00321259	1.23195	0.126077	0.000380147	0	15.57	3.98522	16.9055	104.499	18.811	19.2633	9.86709	6.47681	22.7146	9.99244	29.5176	0.65377	0.99478	0.125063	54.7649	47.3859	25.9777	1.14696	21.7646	0.0426195	25.2574	31.5744	12.1194	1.0441	1.71754	0.420901	0.112917	2.43617	15.8254	112.675	83.3627	2.31344	0.86049	8.63696	34.2297	0.462258	2.83057	0.0163592	70.036	59.76	13.3165	0.821645	20.3864	38.9853	38.7022	7.26507	0.000179952	0.00108927	360.205	0.0482507	2.63468e-05	14.0155	123.196	9.92422	20.9197	33.6981	0.735652	0.493188	1.09258	0.722996	4.56344	0.562018	1.35695	0.414154	1.5822	2.61687	1.32192	0.00350026	2.64786	0.0135614	0.147098	8.75473	39.172	10.5856	50.4013	1.77543	0.340284	31.71	0.254859	11.1266	23.2393	6.93627	1.30662	37.5575	1.25731	0.190764	7.33976	3.40752	0.392228	17.8896	0.108899	2.31732	9.2784	7.18989	0.0745103	6.16319	0.177882	0.593136	0.00966553	0.0110986	3.59553	0.689042	3.10271	2.94831	4.55652	0.162204	3.6333	0.827489	9.64189	9.87701	7.82546	16.9437	2.42058	0.0139696	0.000520833	1.34164	127.308	18.578	1.92255	44.055	172.034	2.66055	139.605	70.3784	31.1066	0.35762	0.540537	1.61173	2.6502	6.70087	4.24151	5.41017	3.34411	156.474	24.4173	1.28886	21.5755	1.47405	31.2382	314.104	90.6701	0.0394616	0.653784	0.760161	0.119142	0.0548133	0.109969	0.170607	35.7965	8.90535	6.49504	0.713077	0.502027	0.742775	2.18828	2.61684	7.46543	2.87782	10.3809	22.3582	0.397787	4.75603	7.12336	2.64916	1.02847	3.03527	4.87118	0.531032	0.248028	20.2881	2.05638	0.276315	4.19276	3.85515	0.410352	4.66011	1.58741	2.5053	0.0375597	0.0424033	0.0459964	0.289417	4.7717	0.267282	0.218415	2.26077	0.308364	73.8455	26.307	16.15	0.00209991	62.593	41.8789	1.60568	27.8693	13.7746	12.4353	0.173786	19.6111	28.8011	90.7624	1.22044	2.31095	485.882	14.5311	42.6188	112.498	1.54258	18.8773	13.6131	20.9797	4.6605	0.152371	2.73011	1.85758	0.00107402	52.3173	18.4666	74.325	70.4838	61.7428	0.286946	33.9976	8.52837	12.3832	61.7967	0.0940018	13.6964	10.1398	27.5223	22.3449	126.528	189.829	42.0957	15.6982	3.94681	0.39889	1.30289	44.7177	0.974371	0.514109	0.00494486	0.271216	0.0966984	0.812829	0.0067807	0.186862	10.5474	2.54016	0.054895	0.699159	18.5094	9.40289	0.864861	2.58572	11.0143	14.4754	14.6123	84.1624	249.872	9.18393	49.2007	49.9836	50.5497	20.334	11.0165	25.5779	7.44995	1.30724	2.17504	2.5825	14.4271	8.99685	2.27372	55.9296	16.2904	0.455525	7.19448	2.06997	3.29664	2.60773	2.4677	11.3441	13.2565	40.8873	21.4083	23.0026	7.96064	42.4399	195.413	4.9856	0.999655	5.35317	3.36202	19.0529	13.1129	3.73209	0.00868673	0.00783335	0.000166423	0.852768	24.0171	8.89526	4.60902	21.1744	9.10242	1.05992	236.084	170.681	18.9949	18.7058	17.6463	12.4202	15.2494	18.2246	29.0843	23.779	30.7776	28.1181	0.27163	8.13802e-07	1.31953	5.44278	0.103797	0.0737372	0.00957611	9.00059	0.917698	0.128076	5.0471	0.171587	0.190549	0.0160994	0.00822459	0.00011556	0.0118042	22.0503	5.57332	12.2751	41.3609	15.9722	0.00270854	0.370735	37.0801	15.3259	0.015475	0.571805	7.5258	31.2089	24.0769	54.4235	2.82405	16.6528	2.62782	0.378154	0.185818	0.526077	4.60928	18.163	1.22883	0.263196	0.0210605	0.0309757	0.542543	0.584734	0.00637797	3.46113	6.88618	0.00805593	1.44439	3.51592	3.72443	18.6278	0.041641	0.0194518	0.053334	0.00481812	8.40278	2.12019	1.76543	4.03568	2.01577	13.4364	68.7938	27.2588	3.84617	0.006875	0.16934	0.0620881	0.0033844	35.2265	3.91467	0.880111	35.8812	1.55999	4.14389	22.1815	0.00466553	9.53932	13.8058	0.724774	1.01216	1.7444	0.0974591	0.0724766	2.06141	0.00292898	0.0635709	65.2842	2.90032	0.0743646	11.2439	24.079	4.4654	6.08999	1.84659	30.9313	0.00312775	0.0034375	4.0886	11.8704	2.77614	47.4716	0.00509125	141.743	12.837	2.03243	29.558	0.0103731	0.00183126	46.7807	11.8425	44.5995	25.4086	2.9437	9.42321	5.45791	0.0185804	73.3164	20.8923	0.0391456	9.24328	1.85983	1.39296	9.24843	61.9177	1.70856	7.14374	20.4368	41.5017	2.01671	0.097112	0.00405487	40.6491	0.223633	1.6617	33.0266	26.5788	4.55069	0.356587	0.276154	10.2275	5.06905	2.19145	101.453	48.419	77.0313	25.4027	136.203	0.840981	0.0020224	0.323382	3.08892	12.3314	10.2925	0.0192708	78.3988	1.00478	1.50596	7.89096	0.169433	0.473813	0.103708	32.625	2.48575	5.72429	6.12736	2.02983	24.7425	39.6887	110.593	5.9193	48.3992	5.43452	0.0149056	0.870324	0.0407406	14.9743	21.7876	0.0140359	0.000520833	92.5364	94.2954	61.2037	0.18907	144.228	110.661	54.9076	5.25058	17.8122	35.386	133.574	1.07744	20.682	1.83838	22.4502	0.0235856	2.13595	2.6309	1.54133	1.22275	4.55211	14.8051	0.296522	10.7997	0.47306	3.60635	93.2276	0.652685	2.66191	115.938	36.6686	40.3321	4.93578	7.73805	16.0921	30.6178	19.2813	15.2268	24.2014	12.1637	23.8298	0.035043	12.9366	0.484086	14.4449	29.1872	26.4124	20.1526	17.2192	0.248773	138.542	15.4451	15.0435	15.5317	2.64083	1.44539	0.00816355	0.457784	18.3663	38.4956	168.194	0.391206	543.219	4.7966	4.96565	0.00180847	50.0112	109.074	0.0359265	0.287086	47.1579	0.440031	0.0618629	0.00998718	0.640787	97.256	74.5575	1.26547	18.6314	5.63788	11.1309	2.10747	11.4681	6.71341	13.2102	5.19276	8.5411	10.8946	33.9126	0.762375	16.5163	3.72268	5.81581	24.8721	0.556044	2.68975	2.52489	0.147851	4.32044	4.73711	36.3083	16.3161	7.77901	2.70096	59.2524	7.93321	2.62383	15.2586	11.3258	9.32863	20.6708	8.04333	3.52607	0
ENCSR212AMA	547.326	35.359	0.618349	25.4495	0.0149026	0.156997	2.82471	130.363	41.7845	22.061	10.3575	66.186	69.7579	50.1397	33.4906	25.8827	0.290626	0.359541	2.78249	81.5311	90.4601	67.306	906.14	80.4258	42.5093	148.788	51.9244	0.0798438	64.9348	10.3412	0.00418437	1.09761	1.16886	2.20639	5.91229	12.1623	98.703	46.451	69.185	20.8723	46.696	0.632947	0.0735597	0.408115	105.405	5.47369	177.668	35.6465	0	123.744	69.4182	74.7695	44.1179	0.472838	0.0523531	1.60737	28.2576	46.6293	2.35905	42.8652	65.6081	106.017	40.7	4.66286	102.691	63.1132	18.0265	54.4976	1.26779	45.875	20.8431	133.043	0.120195	77.3782	2.9087	101.562	7.104	16.8329	0.316899	0.0634512	56.804	1.92973	0.556417	2.04085	2.35878	1.03358	0.0577209	0.135141	5.66383	0.0562383	3.62847	0.533213	2.51195	0.126077	0.000380147	0.05	21.94	7.02522	30.0455	147.109	47.731	36.8333	13.5271	10.6368	38.0746	18.7124	290.918	1.61377	1.32478	0.125063	71.3549	86.4959	74.3677	90.207	30.8446	57.0726	46.2574	64.6744	28.6294	38.2441	80.3775	0.420901	0.392917	2.54617	59.0654	150.305	144.103	18.6334	2.82049	10.557	56.5897	7.25226	42.2106	0.0163592	113.916	100.64	35.1565	2.61165	38.2064	64.8853	53.9722	18.1651	0.000179952	0.00108927	599.715	0.148251	2.63468e-05	31.7455	954.476	92.6542	21.2297	84.5881	3.90565	0.513188	1.92258	0.722996	80.8634	23.282	3.20695	5.94415	1.7422	2.73687	1.34192	0.1435	2.69786	5.36356	21.2871	23.7947	75.812	26.4656	83.3013	15.0454	0.340284	48.56	0.644859	28.3766	59.0593	33.2963	4.71662	69.1075	2.15731	0.920764	38.6898	15.4775	4.92223	49.7596	0.718899	45.0473	99.7984	7.43989	4.13451	10.5132	0.277882	0.833136	0.349666	0.0710986	3.84553	1.28904	14.6827	10.8183	14.1565	3.9422	45.6833	23.2675	21.4619	18.997	12.2955	33.6537	2.42058	0.0139696	0.000520833	1.34164	525.228	29.678	1.92255	144.135	322.014	6.66055	253.595	122.238	31.6366	0.67762	0.630537	4.36173	19.8102	12.5209	16.5915	19.4102	11.0741	288.954	54.5973	4.30886	53.1655	8.58405	82.0482	408.194	301.1	0.0394616	1.97378	0.810161	22.8891	99.9948	43.17	21.5606	56.8565	10.5054	96.605	17.4931	0.502027	7.09278	45.5683	19.4668	59.4154	30.9878	30.6809	96.4782	0.427787	41.086	171.523	22.8492	34.9285	114.115	42.4012	49.751	62.758	55.1881	2.95638	0.276315	4.21276	31.7952	2.61035	24.9401	5.96741	19.2953	7.48756	106.592	34.266	0.489417	4.8917	53.4973	42.5484	163.671	55.5184	120.216	44.357	18.9	0.00209991	245.403	275.809	108.326	29.8993	20.4946	12.7353	0.213786	32.2311	54.9211	139.212	1.29044	12.6109	503.222	26.1411	46.5288	171.078	39.2226	44.2673	42.0731	21.1497	14.1805	7.60237	2.73011	1.92758	0.221074	63.5473	33.5066	231.365	144.394	160.313	0.716946	63.0176	25.9184	31.0532	109.847	0.554002	23.3364	33.2998	76.2923	28.1749	176.528	247.089	63.1257	21.0382	11.9068	0.39889	2.85289	77.8977	56.0844	0.634109	0.00494486	4.12122	0.136698	3.65283	0.0067807	0.196862	21.5474	21.7202	0.074895	16.7292	22.3494	59.8129	1.12486	116.236	16.2143	25.9154	28.4623	128.822	449.142	174.684	94.9007	53.4536	72.3597	41.124	65.0165	95.9179	22.7399	4.63724	3.46504	3.6725	43.3371	51.6069	2.46372	79.8196	51.0804	5.48553	25.3545	2.09997	4.58664	3.33773	2.9077	20.9941	25.5665	92.7573	59.1683	24.7126	10.9506	53.7099	215.973	20.8656	0.999655	5.39317	3.36202	19.2229	54.8829	4.23209	0.0486867	0.0378334	0.000166423	0.902768	72.8871	13.7253	6.53902	43.2244	49.2524	2.96992	418.034	285.501	50.0049	29.9958	31.9763	33.9102	42.8994	31.0146	47.5243	42.129	67.3576	92.4681	0.39163	8.13802e-07	1.31953	5.49278	0.103797	0.0937372	0.00957611	9.00059	0.917698	0.128076	6.4771	0.231587	0.250549	0.366099	0.0382246	0.00011556	0.0118042	39.1603	9.10332	40.4951	76.2009	48.6422	14.3227	1.03073	89.2001	44.5959	0.055475	1.31181	152.046	263.269	62.5869	80.7535	15.654	34.1928	5.10782	2.60815	0.215818	1.92608	5.89928	36.863	3.13883	0.403196	0.0210605	0.0309757	0.702543	0.724734	0.026378	5.65113	13.3562	0.00805593	1.46439	3.53592	4.93443	74.0678	0.151641	140.639	0.053334	0.00481812	8.43278	3.35019	1.76543	436.576	2.25577	106.686	202.274	42.4088	10.0062	0.046875	0.16934	0.122088	0.0733844	35.3065	6.78467	1.87011	57.9612	11.16	22.0139	93.1415	0.0446655	21.3593	15.1758	1.26477	1.83216	1.8444	74.2575	5.43248	2.13141	0.00292898	0.103571	68.7242	15.1003	0.344365	40.5339	46.259	22.4554	7.85999	1.84659	66.4713	0.00312775	0.0734375	8.9886	13.0404	3.59614	95.1316	0.0350912	270.113	41.687	31.5324	48.238	0.0103731	0.00183126	101.641	19.6125	90.6395	61.5186	15.3137	17.0532	18.9579	0.10858	100.746	37.2923	1.43915	26.5433	1.96983	3.24296	31.7984	64.1377	3.25856	7.63374	62.6768	83.3617	3.09671	0.127112	0.0440549	104.859	0.333633	1.6817	70.5366	45.7888	6.93069	7.98659	0.276154	14.1975	23.429	2.19145	160.063	99.459	176.531	79.5327	175.683	1.86098	0.0020224	1.80338	14.3189	45.4214	47.9425	0.0192708	80.1988	5.21478	12.196	8.16096	0.379433	0.523813	0.683708	146.115	5.92575	25.4843	12.3774	4.16983	41.8325	102.399	133.523	23.4693	113.849	14.9845	0.0849056	0.870324	0.230741	21.1043	22.3876	0.0140359	0.000520833	136.966	175.015	87.8337	0.18907	268.028	201.891	131.468	11.0806	22.0222	68.496	244.244	1.12744	24.222	3.82838	39.7502	0.0235856	2.43595	2.7309	7.84133	3.12275	75.7121	14.8051	0.376522	64.4397	0.82306	3.69635	188.698	1.53268	152.522	185.928	80.1986	48.8821	47.8658	45.468	24.5121	81.7678	76.6813	56.6368	39.8214	25.5937	61.8898	15.965	14.2766	1.20409	30.5749	69.8772	90.2724	47.6926	27.4792	35.7788	222.842	57.8851	30.5235	53.9517	28.2408	7.06539	0.0981636	0.457784	38.7663	84.4756	169.814	1.01121	992.229	8.6066	6.22565	6.59181	90.0412	226.744	0.0359265	0.427086	51.1279	0.620031	0.0818629	0.0299872	149.961	233.786	167.537	4.11547	51.0714	23.4779	25.4809	3.69747	30.8181	15.5534	30.7802	11.6628	17.9611	20.6546	51.3426	13.3424	32.1663	16.5127	6.81581	59.0121	0.556044	2.70975	2.52489	0.147851	14.6704	12.5871	52.1783	36.1561	16.039	14.691	97.7924	22.7332	19.6038	33.6786	26.9158	58.9186	61.7608	17.3733	6.48607	0
ENCSR495UXA	1241.05	60.169	1.19835	45.2895	0.0149026	0.256997	5.32471	211.983	67.3145	34.151	14.6375	105.186	112.138	88.4097	42.7906	30.6127	0.320626	0.439541	5.73249	114.451	129.8	85.686	1106.56	100.176	62.0793	234.218	85.0144	0.0798438	92.6448	16.1612	0.00418437	1.09761	1.44886	3.17639	6.02229	13.1423	143.013	61.941	79.555	36.8623	75.306	0.872947	0.0935597	0.408115	130.645	8.21369	279.248	46.9065	0	203.994	96.4282	124.549	68.7779	0.752838	0.0523531	2.47737	33.4976	63.9893	2.52905	58.5852	98.1681	169.527	55.51	6.14286	149.841	89.4332	31.4465	88.0876	1.90779	76.945	28.2031	184.903	0.160195	122.708	4.2687	174.202	13.324	26.6629	0.316899	0.113451	78.344	2.26973	0.666417	2.93085	3.30878	1.09358	0.107721	0.195141	9.21383	0.0562383	6.28847	2.02321	3.44195	0.136077	0.000380147	0.05	30.81	11.1852	43.3655	194.809	76.401	57.2633	18.8771	16.1168	52.8046	30.1024	396.758	3.10377	2.00478	0.135063	86.6949	117.406	116.568	142.777	38.8546	101.163	65.9474	98.0944	43.8494	74.2641	174.238	0.420901	0.412917	2.56617	95.4154	180.375	199.963	33.7234	4.30049	11.367	77.4197	11.4323	70.8306	0.0363592	156.906	134.66	58.5465	4.50165	55.8564	98.6753	73.1922	27.3051	0.02018	0.00108927	853.085	0.278251	2.63468e-05	50.7255	1280.01	139.814	21.4497	120.918	5.65565	0.583188	2.35258	0.742996	141.653	46.322	5.11695	11.4942	1.8722	2.77687	1.43192	0.2435	2.91786	10.3036	37.9671	39.9547	108.082	38.9256	115.211	25.6954	0.350284	70.28	1.20486	39.5766	92.1893	53.6863	7.36662	91.7175	3.40731	1.53076	68.0798	25.4575	10.2822	80.1896	1.3389	91.1173	166.758	7.52989	10.3545	17.5932	0.767882	1.09314	0.429666	0.121099	4.06553	2.05904	34.2427	19.5883	25.6365	6.6322	80.9033	41.0875	32.8619	27.647	16.2855	48.2437	2.45058	0.0139696	0.000520833	1.36164	926.768	44.088	1.92255	232.135	486.164	10.2405	337.305	184.548	32.0666	1.08762	0.780537	7.46173	37.1202	17.2909	30.1015	40.9702	18.9641	392.804	79.9773	7.06886	85.7455	13.894	126.478	501.094	515.48	0.0594616	2.86378	0.840161	41.1691	192.025	85.15	43.5206	75.4865	12.2154	204.035	46.4031	0.502027	14.5028	97.0883	40.1068	119.335	59.5778	50.4209	182.328	0.437787	83.516	348.073	38.4592	70.5485	214.265	79.7412	98.941	101.568	102.408	4.88638	0.276315	4.24276	77.9352	6.01035	54.1401	12.6374	43.7553	14.3776	233.242	75.256	0.759417	4.9917	105.927	79.1584	321.911	114.908	165.046	65.197	20.93	0.00209991	399.123	466.069	205.436	30.8093	25.4546	12.8253	0.243786	43.5011	78.5411	190.222	1.44044	23.0409	519.032	35.4011	50.5088	213.728	69.9426	66.6373	62.3131	21.5397	19.6205	10.5524	2.81011	1.99758	0.431074	75.6173	52.2466	326.705	178.204	245.343	1.95695	85.6476	41.9384	48.2932	160.567	1.084	30.3564	52.0098	121.672	32.8949	199.438	281.309	78.0157	25.4482	18.4268	0.39889	5.44289	125.878	113.744	1.16411	0.00494486	6.70122	0.146698	6.21283	0.0067807	0.216862	32.7874	42.0902	0.124895	29.2792	26.8994	105.113	1.37486	205.766	19.0943	35.8954	39.7323	170.912	662.232	306.204	135.581	55.7436	92.4497	61.704	151.547	199.338	40.4999	17.4372	6.50504	4.6625	69.2271	85.5869	2.62372	106.25	84.9604	12.7955	39.5845	2.18997	5.62664	4.19773	3.5277	26.8041	35.8265	142.447	95.5983	27.7826	14.4706	72.2999	235.883	40.7656	1.01965	5.50317	3.38202	19.2629	95.5029	4.67209	0.0486867	0.107833	0.000166423	0.912768	114.987	17.0553	7.72902	63.7344	106.242	6.84992	573.504	379.841	75.3149	39.4158	45.6163	55.4302	68.3294	47.3546	67.1243	59.229	100.718	156.718	0.61163	8.13802e-07	1.31953	5.49278	0.103797	0.0937372	0.00957611	9.00059	0.917698	0.158076	7.6471	0.251587	0.260549	1.1561	0.0582246	0.00011556	0.0618042	49.5603	11.9633	69.8551	106.651	84.9022	24.6527	1.69073	143.14	68.9559	0.085475	1.67181	352.226	555.229	99.8169	104.193	25.714	59.4628	12.0778	6.44815	1.98582	3.35608	6.87928	55.603	5.19883	0.473196	0.0510605	0.0309757	1.09254	0.794734	0.076378	12.6211	20.4362	0.0280559	1.47439	3.53592	5.47443	125.668	0.271641	311.429	0.053334	0.00481812	8.57278	4.53019	1.77543	821.006	2.42577	215.546	336.454	62.2288	16.8462	0.046875	0.17934	0.192088	0.213384	35.3065	9.40467	2.86011	77.1112	20.65	36.6039	167.892	0.114666	32.3493	15.9758	1.77477	3.03216	1.8944	141.267	9.30248	2.18141	0.00292898	0.193571	71.6642	25.3403	0.424365	63.3239	65.259	41.4354	10.73	1.85659	95.0013	0.00312775	0.163438	14.4486	14.4904	4.32614	137.402	0.0350912	406.973	67.607	61.5724	71.728	0.0103731	0.0618313	156.361	26.9625	131.99	96.2986	27.7937	23.2232	31.3979	0.19858	135.456	54.5023	2.40915	36.4033	2.03983	4.67296	48.2884	66.0777	5.41856	8.07374	99.3268	129.242	4.69671	0.127112	0.0940549	167.229	0.453633	1.7217	108.007	64.5088	16.4407	27.1466	0.276154	19.0075	40.549	2.21145	215.373	137.789	289.231	134.803	223.173	2.59098	0.0120224	2.83338	28.3789	82.3714	89.7225	0.0192708	82.9988	10.1148	21.226	8.54096	0.629433	0.543813	1.15371	265.475	9.74575	39.5343	18.7874	7.43983	57.3825	158.949	153.433	39.2193	182.609	24.9945	0.284906	0.870324	0.270741	25.0843	24.2076	0.0440359	0.0405208	175.906	256.555	114.384	0.18907	357.248	294.471	180.048	16.5506	26.7922	108.866	336.614	1.16744	28.472	6.37838	56.6202	0.0335856	2.91595	2.9509	14.1113	5.96275	156.192	14.8051	0.416522	119.82	1.10306	3.69635	290.988	2.59268	299.712	265.408	120.599	61.6821	87.6358	79.138	33.7721	122.378	149.721	94.7268	54.1214	39.5837	96.5898	25.565	15.3066	1.99409	45.8949	108.717	138.602	73.4926	34.1192	64.0188	289.342	100.865	41.8335	92.5317	48.1508	12.8154	0.108164	0.527784	58.2363	131.826	170.884	1.74121	1482.53	15.3666	8.34565	16.7618	130.761	368.474	0.0359265	0.457086	54.2379	0.800031	0.161863	0.0799872	274.431	325.736	264.717	6.13547	79.8914	42.7179	42.3709	4.96747	48.3581	21.9534	46.6602	17.2928	27.3711	29.9946	65.2526	23.9324	50.7563	26.9527	7.71581	90.4821	0.586044	2.71975	2.53489	0.147851	21.6104	21.9571	69.5483	53.4261	24.819	25.901	142.702	38.1932	37.3938	53.9286	43.3958	114.589	99.2808	26.1833	9.05607	0
ENCSR896QPD	2104.22	84.189	1.66835	67.6895	0.0149026	0.626997	7.48471	306.713	103.105	48.651	19.1175	147.266	153.548	124.64	50.7706	34.2127	0.350626	0.479541	9.90249	149.731	175.26	89.726	1326.16	122.686	82.7093	323.688	118.534	0.0798438	118.755	22.7412	0.00418437	1.09761	2.01886	3.96639	6.77229	14.2523	198.343	77.551	87.725	57.0023	102.236	1.07295	0.10356	0.408115	150.095	10.3837	386.168	57.7965	0	299.454	124.238	175.999	93.8879	1.25284	0.0523531	3.94737	38.7876	79.9493	2.76905	72.6652	134.178	230.877	69.63	9.15286	205.771	118.083	42.6465	122.348	3.15779	104.275	38.1731	213.833	0.210195	168.548	6.6387	245.812	19.514	37.5229	0.316899	0.263451	100.404	2.40973	0.756417	4.59085	4.18878	1.31358	0.107721	0.215141	12.0638	0.0962383	7.73847	4.16321	4.55195	0.136077	0.000380147	0.05	40.46	15.0352	57.4855	249.779	102.671	78.7033	25.3571	22.5468	70.8346	44.0624	558.378	3.91377	2.51478	0.155063	107.795	154.596	161.038	195.607	48.0346	163.733	91.4274	136.634	59.1594	115.494	261.018	0.420901	0.502917	2.74617	141.095	218.485	268.243	53.7134	5.49049	12.687	100.49	16.7823	99.2006	0.0963592	206.436	170.86	92.5165	7.58165	75.1564	137.905	91.0922	37.7351	0.12018	0.0210893	1120.96	0.378251	2.63468e-05	72.2855	1682.46	176.764	21.5297	142.028	8.26565	0.643188	2.70258	0.742996	212.283	79.272	8.34695	19.8242	2.0622	2.82687	1.49192	0.2435	3.13786	15.4736	57.4671	57.1647	145.842	57.7456	149.011	38.0954	0.350284	95.25	1.72486	49.1266	130.159	76.3563	9.70662	118.658	5.75731	2.08076	108.75	38.5175	17.0722	110.68	1.9289	128.947	254.268	7.58989	18.1845	24.2532	0.937882	2.28314	0.549666	0.261099	4.27553	3.08904	52.5227	31.0483	37.7965	10.0622	122.693	57.6775	45.1419	38.197	22.1855	62.5937	2.45058	0.0139696	0.000520833	1.36164	1326.74	58.598	1.97255	308.485	642.584	14.5805	426.675	235.098	32.6666	1.33762	1.00054	9.72173	56.3902	22.4009	46.2115	64.7402	27.8341	507.724	105.507	9.89886	116.586	22.054	178.878	616.734	726.71	0.0594616	3.97378	0.920161	64.5791	284.975	130.49	67.5006	99.7765	14.0454	306.195	73.3831	0.512027	22.1228	150.678	56.9868	170.945	94.4078	75.6509	258.788	0.447787	132.566	517.843	56.9292	109.768	318.605	122.601	151.001	146.698	156.958	6.72638	0.276315	4.24276	128.995	8.90035	87.8701	20.3474	64.0753	23.4176	365.512	126.226	1.16942	5.1317	166.607	123.288	464.641	179.738	216.586	85.577	22.57	0.00209991	588.373	708.759	299.836	31.8093	31.9446	12.8653	0.243786	58.6011	103.141	243.462	1.60044	35.4409	532.702	47.8011	54.3488	255.378	106.833	88.2873	83.3231	22.1497	27.3605	15.8524	3.02011	2.05758	0.621074	91.2973	71.0866	450.155	228.574	320.783	2.62695	112.738	58.9984	68.8632	208.447	1.894	39.1564	70.9898	161.002	36.8549	220.348	320.869	95.4857	29.9582	24.1068	0.39889	8.74289	177.698	176.484	1.27411	0.00494486	9.97122	0.146698	9.07283	0.0067807	0.236862	44.3274	67.0402	0.134895	47.3692	31.4994	149.553	1.59486	320.826	21.3643	46.8654	49.9423	220.672	925.462	441.994	177.671	59.1236	116.21	82.554	240.697	307.008	64.0099	31.3672	8.03504	5.5225	99.1271	114.207	2.86372	133.39	125.04	19.4855	57.3045	2.29997	7.97664	5.59773	3.9977	34.5941	46.8765	205.277	120.688	30.5626	17.5106	92.0299	255.913	62.5256	1.04965	5.66317	3.38202	19.4729	138.213	4.84209	0.0486867	0.137833	0.000166423	0.912768	160.857	22.1453	9.32902	88.1744	172.472	9.78992	752.744	482.341	102.925	52.9758	59.6663	80.3802	88.0294	65.1546	85.2943	79.729	140.228	214.758	0.92163	8.13802e-07	1.31953	5.49278	0.103797	0.0937372	0.00957611	9.00059	0.917698	0.158076	9.5371	0.281587	0.330549	1.3361	0.138225	0.00011556	0.101804	63.3603	15.4233	94.7651	142.031	121.152	36.2027	2.53073	197.04	98.0359	0.135475	2.43181	590.416	813.379	148.277	127.943	35.304	65.3828	12.4778	6.63815	1.99582	4.94608	8.06928	77.973	7.59883	0.683196	0.0710605	0.0309757	1.21254	0.894734	0.126378	20.3711	26.4162	0.0280559	1.50439	3.53592	6.13443	187.298	0.291641	483.459	0.223334	0.00481812	8.87278	6.08019	1.79543	1270.81	2.61577	330.896	478.844	78.9688	23.3962	0.046875	0.20934	0.342088	0.303384	35.3065	12.5347	4.03011	101.221	32.2	53.5939	245.602	0.194666	43.9693	16.8158	2.39477	4.28216	1.9444	201.667	17.4125	2.18141	0.00292898	0.353571	73.7442	36.1903	0.524365	89.9739	87.809	60.1954	12.61	1.85659	125.291	0.113128	0.223438	19.6586	16.9104	5.12614	179.132	0.0950912	533.313	99.497	96.3024	96.968	0.0103731	0.151831	210.951	33.8825	177.4	132.409	41.0537	30.1032	43.9479	0.28858	166.236	72.3823	3.02915	47.5633	2.11983	5.56296	69.9884	69.0077	7.61856	8.58374	147.377	176.482	6.33671	0.187112	0.144055	225.609	0.623633	1.8217	147.237	84.6588	25.6007	52.5466	0.276154	24.1975	68.759	2.21145	278.203	178.859	391.921	189.043	273.283	3.36098	0.0120224	3.96338	42.0389	126.981	130.843	0.0192708	87.2088	16.6048	32.296	8.98096	0.809433	0.563813	1.40371	391.855	13.4957	54.7943	25.3874	10.8098	77.1125	223.199	171.403	58.3493	250.419	34.8045	0.334906	0.870324	0.470741	29.7143	24.6876	0.0440359	0.100521	212.076	345.005	148.904	0.18907	456.198	383.871	230.098	23.6206	32.0222	144.616	449.964	1.21744	33.562	8.51838	74.7302	0.0635856	3.61595	3.1609	20.4613	8.38275	232.792	14.8551	0.456522	185.5	1.28306	3.69635	402.508	3.84268	469.152	356.658	167.359	72.6221	138.956	118.858	42.2721	164.378	230.691	137.647	71.0514	52.1037	131.41	39.745	16.0166	2.90409	61.6649	148.967	194.472	102.123	41.3292	96.3488	356.912	143.805	56.1335	140.292	71.4408	18.6954	0.168164	0.667784	77.6463	183.596	172.354	2.63121	2019.04	22.1866	10.4556	28.4818	178.221	505.754	0.0659265	0.617086	58.2079	0.970031	0.201863	0.139987	436.151	439.786	358.137	9.20547	107.241	67.6679	58.0909	6.34747	67.4781	27.5934	63.4302	22.6328	35.3811	41.1346	80.1926	38.5924	70.7163	38.5627	9.46581	124.212	0.676044	2.77975	2.53489	0.147851	31.3604	30.5471	89.1083	74.1961	33.949	38.911	183.462	57.0532	61.2438	74.2686	60.9958	166.519	145.161	37.5133	12.4461	0
ENCSR907KDH	3592.79	106.999	2.66835	85.9295	0.0149026	0.976997	9.34471	382.163	132.985	63.861	23.8975	190.206	196.888	162.74	58.1106	38.5227	0.350626	0.629541	13.1125	184.541	216.76	93.306	1540.68	148.376	102.569	406.348	156.724	0.109844	146.155	30.3312	0.00418437	1.09761	2.83886	4.37639	7.16229	15.0723	242.243	94.231	97.885	74.4323	127.366	1.48295	0.11356	0.408115	170.325	12.6037	495.038	69.9565	0	397.154	151.478	224.319	121.208	1.80284	0.112353	4.65737	43.4376	93.8993	3.10905	88.8052	170.688	295.157	84.7	11.5429	256.671	146.503	55.1865	152.588	3.90779	135.285	48.6531	242.743	0.340195	216.928	9.8387	317.092	26.374	47.6629	0.316899	0.273451	120.734	2.55973	0.816417	5.31085	4.78878	1.41358	0.157721	0.275141	15.0538	0.156238	9.15847	5.24321	5.86195	0.136077	0.000380147	0.09	53.85	19.3252	73.4555	308.159	134.931	97.8133	32.4371	30.8268	88.3746	58.5924	597.748	4.50377	3.09478	0.165063	123.425	188.256	203.898	236.027	56.5346	221.103	116.057	174.394	72.8394	150.094	362.158	0.420901	0.892917	2.89617	187.245	245.955	336.013	67.5934	6.40049	13.577	123.73	21.4523	123.051	0.0963592	250.606	207.74	126.836	9.55165	93.6964	182.645	117.442	48.5051	0.12018	0.0310893	1426.77	0.398251	2.63468e-05	92.3255	1804.56	183.654	21.6497	159.198	12.0657	0.703188	2.84258	0.822996	273.523	111.262	11.5169	25.7242	2.2222	2.99687	1.60192	0.3335	3.28786	20.0136	76.1671	74.3647	182.832	80.7956	185.041	53.4454	0.350284	128.32	2.21486	60.2866	167.439	97.1363	11.9366	145.178	7.77731	2.81076	153.18	48.4575	23.4122	139.66	2.5789	162.217	337.138	8.00989	25.2545	29.2332	1.00788	3.05314	0.619666	0.291099	4.48553	3.37904	76.1827	44.7683	52.2265	13.1822	164.513	75.6775	58.3419	49.007	28.0355	80.1937	2.45058	0.0139696	0.000520833	1.36164	1748.18	72.218	2.01255	380.905	813.064	18.2505	502.375	293.448	32.8066	1.87762	1.04054	12.9017	75.2302	27.2809	62.6615	91.3602	37.2041	611.354	133.437	13.9489	145.406	28.314	228.658	760.204	934.27	0.0594616	4.97378	0.950161	87.6191	385.445	184.61	86.3106	121.666	16.2354	418.755	105.963	0.512027	30.1028	210.958	71.2368	220.675	124.108	100.681	347.458	0.457787	180.296	681.333	74.9292	149.208	427.195	164.091	208.401	198.338	220.238	9.74638	0.276315	4.24276	188.545	13.4404	125.34	28.2474	87.7253	32.0276	514.132	182.616	2.03942	5.3317	230.787	168.498	596.681	245.338	269.556	110.177	24.78	0.2221	748.913	960.019	383.696	32.6693	36.3646	13.0253	0.253786	69.3811	124.301	298.652	1.94044	44.4909	544.962	58.9611	58.7988	298.548	136.093	104.617	106.273	22.8997	33.8605	21.1724	3.06011	2.15758	1.03107	107.507	86.7966	510.225	246.664	383.613	3.01695	136.448	75.4184	90.3332	255.507	2.734	49.0264	90.2698	202.932	40.2349	241.838	354.809	113.306	34.0882	29.1468	0.39889	13.2129	241.678	240.694	1.40411	0.00494486	13.0312	0.156698	11.5028	0.0067807	0.296862	55.2674	86.6402	0.144895	61.5792	37.3394	190.653	2.05486	402.356	23.6243	57.3654	58.2923	264.192	1220.85	554.894	215.161	61.3636	136.95	105.224	340.397	435.018	85.5399	56.7872	9.44504	6.6525	127.857	140.967	3.19372	161.59	164.67	26.2055	73.5645	2.43997	10.3466	6.74773	4.7277	41.1641	56.2065	260.917	150.648	34.7926	21.3106	120.34	279.433	88.1056	1.45965	5.71317	3.38202	19.7929	184.363	5.40209	0.0686867	0.167833	0.000166423	0.912768	198.237	26.2953	11.059	114.854	244.082	12.4999	905.574	559.851	123.005	64.2858	72.4063	99.8902	106.649	83.3446	103.734	96.309	178.618	277.548	1.05163	8.13802e-07	1.33953	5.49278	0.103797	0.0937372	0.00957611	9.00059	0.917698	0.158076	10.4571	0.341587	0.380549	1.4661	0.178225	0.00011556	0.201804	78.3403	17.8033	119.175	173.891	162.302	43.4127	3.19073	259.82	127.396	0.185475	3.13181	882.266	1094.61	199.347	149.493	44.884	69.6828	12.8578	6.90815	2.01582	6.46608	9.23928	98.773	9.95883	0.783196	0.0710605	0.0309757	1.67254	1.16473	0.156378	30.6211	33.4662	0.0680559	1.50439	3.58592	6.98443	250.178	0.401641	684.859	0.273334	0.00481812	9.11278	7.47019	1.84543	1689.29	2.85577	452.856	630.724	98.4388	29.2962	0.106875	0.21934	0.462088	0.493384	35.3365	18.6347	5.31011	124.961	44.96	70.1039	323.772	0.194666	56.1993	17.3458	3.17477	5.78216	1.9844	253.967	26.4025	2.18141	0.00292898	0.443571	76.7942	46.0203	0.854365	114.764	110.349	79.0854	14.58	1.88659	153.301	0.123128	0.223438	24.3586	20.3404	6.83614	221.092	0.115091	668.483	128.777	130.282	120.918	0.0203731	0.171831	267.271	40.3325	224.35	165.099	57.2137	37.3732	56.3479	0.34858	201.766	90.5723	3.62915	56.8233	2.18983	6.19296	89.6784	70.8677	10.0186	8.91374	192.147	221.742	8.36671	0.237112	0.184055	291.799	0.753633	1.8617	191.437	105.449	38.5407	88.7866	0.276154	30.1975	94.929	2.21145	334.283	221.439	502.341	250.043	330.203	4.32098	0.0320224	4.81338	58.3289	174.551	174.153	0.0192708	91.4388	21.6848	41.796	9.29096	1.00943	0.583813	1.72371	516.535	16.9057	68.8843	31.1674	15.4498	98.4725	286.769	188.443	78.3693	320.839	44.1945	0.444906	0.870324	0.850741	33.4243	25.5076	0.0440359	0.100521	245.286	426.455	182.404	1.74907	552.818	480.941	273.848	31.2806	35.5622	184.716	547.084	1.21744	37.392	10.2384	93.3102	0.0735856	3.96595	3.3909	26.6113	10.5428	302.232	14.8751	0.566522	256.23	1.61306	3.70635	526.758	5.39268	571.672	469.298	214.659	86.6021	189.586	155.278	51.7221	204.908	321.581	183.077	89.3514	64.4337	164.94	48.645	16.4966	3.36409	78.9749	189.557	236.382	131.113	47.0692	124.079	423.482	191.975	68.3735	181.432	90.5708	24.0754	0.348164	0.877784	95.4363	240.186	173.824	3.73121	2661.34	28.7466	12.6356	45.4518	223.031	642.674	0.0659265	0.707086	61.4479	1.15003	0.221863	0.229987	590.361	534.136	455.327	11.9155	145.111	96.0579	73.9809	7.58747	85.6281	33.8134	81.0102	27.8628	44.4611	50.8246	95.9526	52.5824	90.3563	49.4727	10.3558	145.262	0.746044	3.23975	2.63489	0.147851	39.8304	40.0971	105.948	93.9861	43.429	51.791	225.322	75.1332	88.6038	93.3486	79.7658	221.919	188.871	48.2033	15.4961	0
ENCSR363BVC	3663.05	162.489	3.01835	86.0295	0.0149026	1.197	11.3747	433.073	555.055	73.951	31.9475	211.446	236.738	177.08	64.2306	41.3227	1.66063	8.97954	16.8425	210.991	252.21	120.906	1769.35	171.356	122.789	475.638	195.104	20.9198	180.655	34.5812	0.0441844	1.09761	2.83886	6.27639	7.93229	16.4323	274.373	105.821	105.955	87.3023	154.416	1.68295	0.11356	0.408115	217.675	14.0237	582.778	81.2765	0	451.704	184.948	266.749	142.828	123.293	79.2024	10.5174	52.9876	110.409	3.16905	129.675	205.338	350.657	98.49	13.7729	298.351	173.183	113.627	191.178	18.5978	154.745	64.8431	265.133	0.400195	253.598	10.0387	365.722	28.824	51.7929	0.996899	0.303451	141.664	8.95973	3.17642	6.70085	6.10878	3.43358	0.907721	0.375141	18.0638	0.156238	10.8785	5.26321	6.07195	0.266077	0.000380147	0.14	61.61	22.9352	84.4755	352.949	150.351	110.983	35.9171	39.7068	104.835	67.8324	901.898	7.53377	8.46478	0.185063	173.465	260.056	251.578	687.177	88.3146	221.303	134.417	209.504	87.3494	150.134	362.568	0.700901	0.892917	3.59617	225.845	297.615	370.913	79.7134	7.78049	13.947	160.66	21.8723	126.161	0.0963592	309.656	298.12	163.596	11.4716	109.276	200.505	124.392	61.9251	0.14018	0.191089	1637.88	10.3183	2.63468e-05	107.165	3278.12	378.224	21.8797	225.618	53.4057	8.46319	13.6126	0.822996	274.853	112.822	11.5369	36.3742	5.4622	31.0869	32.6819	0.4435	5.12786	20.0136	78.0071	89.7947	217.882	94.5356	210.221	60.0854	0.350284	146.09	2.37486	75.9866	206.009	114.386	14.2166	194.528	34.2673	3.90076	210.04	48.8975	27.9022	166.66	3.6689	166.707	338.138	8.47989	26.2045	69.8732	1.52788	3.26314	0.649666	0.351099	7.39553	5.72904	93.2827	52.7983	63.8965	13.3822	179.153	85.3975	67.2719	58.637	34.6055	91.6837	2.64058	0.0139696	0.000520833	1.36164	2023.37	80.848	7.09255	459.985	939.934	21.1405	626.145	349.508	34.4666	2.41762	1.24054	15.6617	87.1602	31.0509	81.5715	109.05	57.3841	666.814	159.477	15.6689	168.156	51.934	269.698	886.774	1032.36	0.0594616	6.47378	3.51016	119.769	401.955	331.88	142.071	133.936	18.3054	455.915	119.073	29.192	37.3728	246.238	86.7268	271.725	141.478	113.461	380.208	15.8878	200.456	735.803	80.9892	196.718	448.535	183.431	210.201	208.418	220.408	9.74638	0.276315	4.24276	193.395	13.6404	126.05	28.3474	88.0453	36.6276	522.992	188.026	2.29942	8.1717	245.797	178.548	614.831	250.208	316.156	124.597	34	0.2221	805.793	1316.32	415.726	38.2793	41.4646	13.6753	11.6238	102.961	156.001	361.262	2.67044	47.5309	576.062	71.7211	99.3688	355.148	136.283	104.637	107.713	22.9297	34.0205	21.2024	5.58011	4.81758	51.6311	130.327	114.217	853.835	436.344	495.953	4.24695	208.228	92.8684	101.973	301.167	3.394	56.3964	115.22	267.662	141.325	512.188	500.569	144.056	40.4882	31.8268	0.73889	14.1829	255.948	240.694	1.48411	0.00494486	16.1812	0.156698	14.2328	0.0067807	0.356862	65.8874	104.46	4.1549	62.1292	41.6894	277.033	2.79486	412.216	28.2843	67.0054	73.1723	323.872	1571.95	583.834	243.251	62.2736	198.76	131.454	388.687	457.898	110.22	62.7072	25.825	6.9725	148.867	144.347	3.49372	197.97	218.68	107.456	89.1645	9.90997	18.5766	8.15773	5.4477	46.5441	81.1865	319.027	176.708	48.3026	24.0006	135.73	328.143	99.9756	4.18965	10.4432	5.45202	35.2329	212.293	5.71209	13.6687	0.237833	0.000166423	0.912768	228.707	36.2153	23.189	135.814	295.742	15.1199	1020.52	616.151	136.765	83.0958	107.216	128.73	142.299	125.085	129.894	117.179	205.848	321.668	1.30163	8.13802e-07	1.36953	5.49278	2.7638	17.4837	0.00957611	9.22059	0.917698	0.158076	11.1671	3.98159	0.380549	1.4661	0.238225	0.0301156	0.271804	96.1103	20.4233	134.785	201.751	255.662	81.1727	49.8507	301.81	154.516	0.255475	4.41181	908.736	1164.19	236.617	179.183	54.054	139.903	18.1378	7.38815	2.19582	34.6861	12.0293	115.833	10.7888	0.783196	0.0710605	0.0309757	1.79254	1.47473	0.406378	55.5611	37.0762	0.0680559	1.52439	3.64592	13.7444	281.278	0.431641	684.909	0.533334	9.97482	9.79278	10.2102	5.34543	1693.34	3.05577	523.366	745.094	127.629	32.7462	1.66688	0.23934	14.8321	27.0734	55.2365	21.5147	6.22011	139.971	53.14	85.1039	437.322	0.194666	66.0493	21.2558	3.81477	6.01216	2.0544	258.887	26.6225	2.85141	0.012929	0.443571	77.4242	54.8903	1.16436	138.314	129.609	121.415	54.96	1.90659	179.571	0.123128	0.223438	34.8986	48.4004	8.93614	274.932	0.115091	788.053	166.857	144.332	143.898	0.0203731	0.171831	337.611	47.3625	264.59	184.739	70.0637	47.6432	64.9979	0.42858	231.256	106.682	4.87915	61.7833	2.33983	7.79296	114.508	80.9177	13.3286	12.4337	234.047	264.002	12.8167	1.19711	0.224055	340.939	1.04363	3.6517	225.057	126.769	42.0107	89.3166	0.296154	31.5175	109.759	2.21145	384.093	246.779	591.961	301.743	374.373	5.76098	0.0520224	21.1934	65.1989	193.641	205.283	0.0192708	94.1688	24.3648	49.706	11.191	1.04943	0.603813	2.81371	588.625	22.4657	85.3643	42.3374	22.2398	129.032	344.839	227.213	93.1193	395.899	49.7645	0.624906	0.870324	12.0507	44.8843	42.0676	0.314036	0.100521	305.676	528.265	219.944	1.74907	609.518	571.891	348.288	35.4806	50.5522	233.576	674.364	1.21744	41.182	13.1584	108.71	0.0835856	8.85595	7.0509	31.8813	13.2928	323.152	14.8751	0.746522	298.84	15.9131	4.01635	601.908	6.17268	591.322	542.898	278.539	100.202	215.206	212.548	58.4921	240.068	350.891	224.917	100.121	71.0737	166.8	48.655	16.8166	4.00409	93.0149	219.277	242.072	152.343	98.1892	189.689	484.022	211.785	78.7735	247.232	125.741	32.8954	0.718164	8.65778	112.816	279.256	175.014	4.35121	3081.72	31.7566	18.2056	45.4718	263.281	739.074	0.0859265	1.19709	70.7279	1.88003	0.371863	0.229987	595.511	677.876	539.937	13.6255	175.921	106.348	85.0109	9.41747	103.038	38.7934	94.1702	32.7928	54.6611	70.4746	127.463	57.9024	122.096	57.3227	10.7758	170.132	1.78604	3.70975	2.65489	0.547851	45.0404	48.7071	120.878	108.536	49.409	60.321	257.772	106.023	103.214	110.989	90.3958	260.319	218.231	54.7233	18.3661	0
ENCSR930URM	3915.27	186.749	13.5483	86.1695	0.0149026	1.217	11.9247	478.033	753.975	81.781	38.6275	233.306	264.588	180.58	70.4306	45.3727	2.25063	11.5995	33.0725	240.991	278.03	134.446	1961.59	199.266	139.379	539.418	217.094	48.3198	214.565	35.8412	0.0441844	1.09761	2.92886	11.9164	8.49229	18.4023	306.233	113.381	110.425	96.9723	173.266	1.91295	0.15356	0.408115	336.555	44.2537	648.828	90.1465	0	480.564	218.358	301.459	157.608	261.933	182.672	35.6274	72.1176	135.919	3.26905	176.865	240.858	393.247	109.39	14.5629	332.841	188.163	151.787	232.498	151.958	167.465	68.7831	287.103	0.460195	282.878	10.3487	429.892	29.684	56.5629	0.996899	0.303451	164.804	10.4397	3.67642	7.07085	8.99878	3.91358	0.957721	0.375141	19.0938	0.156238	10.8985	5.26321	6.11195	0.306077	0.000380147	0.14	66.65	24.5152	98.8555	395.979	163.121	121.873	37.9171	52.8968	115.745	71.3324	959.548	8.48377	9.06478	0.185063	186.345	326.556	284.428	1027.62	111.295	221.303	153.517	229.834	99.9894	150.154	362.568	0.700901	0.902917	4.41617	258.515	323.815	414.633	88.7334	8.09049	14.367	204.91	21.9423	134.441	0.0963592	345.796	412.9	184.456	13.5816	120.616	215.135	128.292	74.0951	0.17018	0.191089	1841.88	15.2283	0.0600263	117.115	3490.42	397.554	22.0197	280.948	77.2657	14.6532	31.8226	0.822996	275.273	113.082	11.6869	37.3442	6.1322	63.2969	58.1119	0.4635	5.61786	20.0736	78.7771	99.0347	248.382	101.366	229.441	68.5254	0.350284	158.94	2.42486	83.0866	237.029	132.816	17.5766	244.248	45.9273	4.64076	297.2	50.6875	28.7322	183.6	3.9489	168.807	339.018	38.0299	55.1545	144.123	1.56788	3.35314	0.679666	0.371099	10.1155	9.86904	99.0427	55.9983	67.1065	13.9722	186.003	87.0275	75.4619	65.127	36.7855	99.2037	2.67058	0.0139696	0.000520833	1.36164	2234.84	86.378	12.6225	517.085	1027.95	22.4905	701.795	403.238	35.1266	2.69762	1.24054	16.7717	91.5202	32.7709	85.7815	128.11	68.1841	727.824	182.637	17.1789	182.866	64.704	301.098	1065.28	1151.14	0.0594616	6.82378	4.41016	163.989	423.015	515.85	240.891	151.256	19.5354	456.075	119.073	29.212	40.9828	265.048	100.687	291.945	144.958	115.981	380.858	15.9078	209.956	760.093	84.5992	208.408	455.795	188.921	211.411	209.988	221.088	10.4864	0.276315	4.24276	205.785	14.8004	142.69	31.0074	88.5453	39.1976	523.032	188.026	2.29942	8.1717	249.987	180.638	618.331	250.748	352.886	136.277	40.69	0.2221	918.183	1800.18	428.886	42.0793	43.6746	14.8653	15.1738	167.721	187.941	415.092	2.91044	49.8009	628.852	83.3211	137.939	433.078	136.283	104.657	108.593	22.9297	34.1005	21.2124	7.22011	6.59758	109.571	148.287	128.917	1037.02	532.544	574.683	4.34695	269.308	100.198	107.393	337.457	3.474	69.2864	125.56	326.772	173.925	694.688	539.729	152.846	43.1082	34.6068	0.75889	36.2229	265.168	240.694	1.67411	0.00494486	18.4212	0.156698	15.9428	0.0067807	0.376862	75.4374	114.36	4.8849	62.6592	44.1094	494.373	2.89486	419.876	45.0343	77.0354	85.5823	450.942	1768.75	607.434	265.581	65.4236	214.04	150.404	410.627	469.568	124.06	66.4772	27.455	8.0825	164.717	145.967	3.65372	231.62	249.26	188.826	103.514	20.5	20.7366	13.1577	7.1177	49.8541	133.856	353.577	195.648	59.9226	25.9006	146.41	408.903	109.476	4.18965	10.4932	5.47202	35.3929	236.753	5.94209	32.0087	0.277833	0.000166423	0.912768	252.207	40.2853	37.809	153.904	320.782	15.5799	1079.08	683.851	150.175	92.1358	117.256	143.44	190.019	140.695	149.554	134.349	223.448	356.048	1.33163	8.13802e-07	7.72953	5.49278	4.1438	36.3637	0.00957611	9.22059	0.917698	0.158076	11.4171	5.17159	0.380549	1.4661	0.308225	0.0901156	0.361804	115.08	22.9033	143.055	227.031	380.492	128.583	114.671	337.97	178.366	0.275475	4.72181	917.286	1190.84	269.867	202.393	58.504	157.713	19.9778	8.07815	2.24582	63.8361	14.8893	126.693	11.4888	0.823196	0.0710605	0.0309757	1.79254	2.19473	0.996378	60.9111	55.7062	0.0680559	1.52439	3.64592	18.8144	308.218	0.431641	684.909	0.543334	10.8348	9.91278	14.6902	5.39543	1696.69	3.12577	570.736	843.534	142.319	33.6562	2.81688	0.24934	18.5621	36.0734	62.7965	37.8547	6.22011	149.961	58.28	93.7039	510.982	0.194666	74.1293	22.9358	5.53477	6.06216	2.0644	258.897	26.6225	2.91141	0.012929	0.443571	77.8442	60.6003	1.28436	168.654	151.109	132.265	114.68	1.92659	204.151	0.123128	0.273438	40.8886	49.4904	9.98614	337.962	0.145091	866.613	203.377	153.932	151.088	0.0203731	0.191831	382.681	56.1725	302.32	201.009	80.7937	52.9332	71.7079	0.44858	255.676	119.422	5.67915	66.3933	2.43983	14.463	138.218	90.1577	16.2486	16.8837	280.917	292.942	14.5067	1.44711	0.224055	378.869	1.10363	3.7317	250.497	143.339	42.0107	89.3166	0.296154	31.8175	117.699	2.21145	433.653	275.119	654.181	353.073	401.443	6.63098	0.0520224	25.4634	67.2989	205.251	234.613	0.0192708	95.4388	25.5248	55.986	11.681	1.06943	0.603813	3.68371	622.725	24.3757	110.134	52.0374	23.6998	163.272	397.279	267.223	104.949	445.369	52.7845	0.664906	0.890324	20.1607	56.6543	51.3876	0.384036	0.100521	370.776	582.155	245.624	1.74907	681.258	650.421	451.258	38.3906	62.3822	272.636	763.034	1.33744	43.372	13.4184	123.47	0.0835856	9.75595	7.1309	32.2513	14.7428	335.552	14.8751	1.05652	353.16	17.3231	4.03635	653.718	6.82268	604.302	596.108	308.089	108.872	232.216	256.988	61.6721	261.078	362.421	259.337	102.791	74.0537	167.92	48.655	16.8666	4.91409	105.665	246.007	242.492	175.683	172.549	324.299	533.452	242.315	86.7635	291.022	166.481	36.5554	0.828164	10.9878	128.536	313.616	175.044	4.85121	3402.03	32.4266	19.2356	45.4718	298.571	836.984	0.0859265	1.40709	79.9479	2.18003	0.401863	0.239987	596.691	830.276	612.177	15.7155	200.021	114.208	93.6909	12.4775	116.088	43.0234	102.86	37.2028	61.9011	94.5746	158.153	59.1824	141.166	63.3627	10.8558	187.562	1.86604	4.04975	2.65489	0.547851	48.5604	54.4171	133.848	120.886	55.269	63.651	280.802	136.223	112.004	126.869	97.2258	286.029	236.311	58.8833	20.2861	0
ENCSR857VKL	4126.11	221.899	17.0583	86.1695	0.0149026	1.247	12.6047	531.313	941.865	91.091	45.5175	254.966	295.088	187.93	76.8606	49.4927	3.42063	17.4695	43.0525	270.101	304.9	150.976	2164.08	232.986	158.089	610.848	242.384	65.9798	250.385	38.6612	0.0641844	1.09761	2.95886	15.2264	8.74229	20.2923	340.973	121.941	114.635	104.322	194.146	2.22295	0.16356	0.408115	387.415	50.5737	719.348	99.5165	0	522.354	257.888	334.119	174.618	418.353	288.602	49.5074	86.4376	152.189	3.39905	227.845	286.038	435.507	122.83	15.7229	368.551	208.833	182.767	275.528	261.158	181.905	75.3331	306.463	0.530195	319.218	10.5587	487.952	31.224	61.1429	0.996899	0.333451	189.064	13.0597	4.79642	8.06085	11.7088	4.50358	1.08772	0.795141	20.7738	0.156238	10.9185	5.26321	6.38195	0.356077	0.0803801	0.14	73.04	27.0452	114.166	439.559	180.361	137.053	40.2671	64.8668	130.865	73.6324	1062.36	9.81377	10.4448	0.185063	198.745	389.436	319.928	1306.6	140.765	221.303	176.877	249.184	113.149	150.274	362.628	0.700901	0.922917	5.04617	295.145	348.805	453.873	96.5834	8.51049	14.927	265.28	22.1823	141.421	0.0963592	379.926	518.26	215.816	15.1616	133.086	230.585	134.002	87.0251	0.17018	0.191089	2045.19	24.2083	0.0600263	125.835	3808.46	448.794	22.1697	339.758	106.416	18.1532	47.7326	0.822996	275.703	113.582	12.3269	38.4742	7.3722	89.5369	83.8819	0.4635	6.11786	20.1136	79.3071	109.525	278.902	113.526	257.521	77.6354	0.350284	176.22	2.43486	91.1066	272.349	146.936	20.7166	294.788	56.1573	5.36076	399.8	51.6875	30.0722	203.65	4.3089	170.537	339.788	45.2799	90.3045	223.203	1.56788	3.37314	0.709666	0.461099	12.9555	15.319	106.563	60.4183	72.6165	14.3222	198.673	89.6575	86.1019	73.267	40.2955	109.004	2.70058	0.0139696	0.000520833	1.36164	2491.08	93.998	19.3525	569.275	1135.51	25.6605	791.945	440.008	35.5266	2.88762	1.53054	18.0517	96.3202	34.2409	92.8215	140.65	84.2641	780.054	205.247	19.2989	200.146	77.184	333.298	1232	1259.1	0.0594616	7.75378	5.85016	210.759	440.145	713.16	345.741	166.126	21.1354	460.535	119.093	29.232	45.6928	291.758	113.997	318.515	151.788	123.571	396.758	15.9278	221.116	786.753	89.1192	233.098	467.305	194.871	212.771	213.318	221.168	10.8264	0.276315	4.24276	216.665	15.7904	153.12	35.4474	89.4953	41.8976	523.342	188.056	2.29942	8.1717	256.147	184.108	622.541	251.518	395.856	149.827	49.01	0.2221	989.203	2221.1	452.326	45.3193	46.3446	16.2653	20.8338	222.061	216.651	474.852	3.06044	54.3509	673.002	92.3011	170.829	496.568	136.303	104.677	108.703	22.9297	34.2005	21.2124	9.70011	8.48758	184.931	166.997	148.497	1219.11	597.694	646.253	4.50695	318.938	111.278	113.333	379.267	3.584	79.4564	140.44	381.772	218.015	848.708	600.899	166.146	46.4682	36.4868	0.75889	47.9029	269.968	240.694	1.67411	0.00494486	21.0012	0.156698	17.2328	0.0067807	0.406862	85.5774	125.53	6.0449	63.2992	46.8894	656.953	3.09486	429.136	53.8043	88.5654	99.2023	528.942	2006.03	632.124	289.921	66.5636	229.34	170.204	440.627	493.018	143.57	69.4672	29.595	9.0625	187.307	148.247	3.77372	268.84	297.6	256.126	116.804	31.34	22.8066	16.1477	9.2677	55.6241	154.596	398.177	214.178	71.0926	28.4006	158.37	484.633	117.996	4.18965	10.5832	5.47202	35.3929	261.153	6.20209	57.3887	0.337833	0.000166423	0.912768	275.337	44.7353	52.519	175.944	346.252	16.4399	1144.32	747.181	169.025	104.206	131.046	160.12	248.409	160.835	172.584	152.739	246.008	391.758	1.48163	8.13802e-07	10.6695	5.49278	6.3338	52.9837	0.00957611	9.32059	0.917698	0.158076	12.0071	6.58159	0.380549	1.4661	0.308225	0.0901156	0.391804	144.79	24.8433	155.035	255.131	505.912	195.033	175.801	372.43	199.296	0.335475	4.95181	926.146	1225.6	308.487	230.373	63.564	189.473	22.0978	8.43815	2.36582	100.386	18.6693	142.113	12.2888	0.823196	0.0710605	0.0309757	1.79254	2.61473	1.94638	72.1611	92.2862	0.0680559	1.61439	3.64592	22.2944	340.358	0.431641	684.909	0.643334	13.2248	10.0228	17.5502	5.41543	1700.74	3.21577	622.686	943.354	161.629	35.3062	4.06687	0.26934	26.8521	50.3434	66.3565	57.4947	6.26011	163.391	61.58	102.844	596.752	0.194666	82.1093	25.4358	6.16477	6.21216	2.0744	258.907	26.6225	3.00141	0.012929	0.483571	78.3142	67.5503	1.43436	205.704	173.919	143.035	198.15	1.94659	230.081	0.123128	0.273438	46.9586	51.8604	11.1161	406.252	0.145091	953.903	237.227	164.682	161.788	0.0203731	0.211831	430.371	63.2925	344.06	219.889	92.1937	60.4832	78.7379	0.49858	281.976	133.082	5.84915	70.4233	2.55983	20.923	168.338	96.5877	19.2486	21.1937	342.057	328.082	15.7067	1.87711	0.234055	419.129	1.23363	3.7617	278.857	162.789	42.0407	89.3766	0.296154	32.1575	125.279	2.21145	492.823	301.049	733.481	405.353	421.483	7.23098	0.122022	32.1534	70.1489	222.191	264.513	0.0192708	96.9488	27.6548	61.196	12.661	1.06943	0.603813	4.49371	668.865	27.0957	133.554	58.5874	25.9298	189.222	448.799	302.873	117.099	502.939	58.0045	0.744906	2.26032	28.4607	67.1743	71.4276	0.594036	0.100521	423.956	650.455	273.444	1.74907	743.738	742.241	565.188	41.2806	74.9022	319.586	862.804	1.33744	45.032	13.8284	137.49	0.103586	10.8659	7.1409	32.7213	16.1528	349.022	14.8751	1.18652	396.95	28.1231	4.03635	707.848	7.12268	622.102	652.118	343.219	117.262	249.386	294.688	65.4021	283.858	379.191	292.897	106.461	79.0037	169.21	48.655	16.9966	5.46409	123.025	277.187	242.812	199.773	260.009	452.509	579.292	276.035	96.6535	342.282	206.921	42.4254	1.03816	15.5778	145.246	355.536	175.124	5.51121	3852.02	33.1266	20.7756	45.4718	335.471	940.144	0.0859265	1.73709	90.3979	2.52003	0.521863	0.239987	600.681	1006.41	698.097	18.2455	230.261	126.118	103.741	14.3475	128.878	48.5534	113.75	41.6428	69.9511	115.645	193.783	61.2924	160.396	70.3427	11.0458	213.462	1.86604	4.18975	2.65489	0.547851	52.6904	62.4071	148.358	136.286	62.589	68.861	308.102	169.743	123.214	145.179	106.896	311.949	259.871	65.2033	23.1361	0
ENCSR286KWP	4837.18	281.709	31.4483	86.2295	2.5149	1.367	13.4947	614.293	1246.46	108.521	57.3875	289.146	346.458	197.62	88.0206	59.1627	5.31063	24.8795	62.1325	320.551	354.96	213.666	2551.31	293.746	188.599	733.228	286.064	116.3	322.095	42.4012	0.0841844	1.09761	3.05886	20.9464	9.90229	25.6923	394.043	135.151	124.785	117.852	229.156	3.05295	0.26356	0.408115	514.715	78.3137	832.148	114.506	0	587.224	319.818	403.739	205.428	643.043	478.022	88.2574	119.348	189.379	3.54905	319.475	363.348	517.737	146.87	17.8429	427.541	243.823	236.777	349.398	511.318	207.625	88.3231	340.843	0.700195	374.278	10.7087	605.562	33.264	67.8829	1.0169	0.343451	241.194	17.2497	6.33642	8.93085	16.1788	5.35358	1.16772	1.93514	23.8338	0.156238	10.9685	5.26321	6.51195	0.366077	0.0803801	0.18	84.69	31.4352	146.296	530.689	209.561	164.233	45.3971	88.7368	154.355	78.7424	1340.02	11.7938	12.0448	0.195063	224.645	514.446	384.048	1927.44	188.325	221.333	214.217	284.364	137.309	150.544	362.648	0.730901	0.932917	6.24617	353.265	399.615	542.683	109.313	9.18049	15.707	379.29	22.3623	156.981	0.116359	442.096	747.08	260.616	17.0816	159.746	261.795	143.942	113.995	0.17018	0.191089	2420.61	37.7383	0.0900263	141.095	5071.78	619.524	22.3497	438.448	151.876	28.6532	77.1526	0.832996	276.413	114.502	12.3269	40.3542	9.1522	132.947	126.212	0.4635	13.8179	20.1836	80.9071	127.465	335.692	130.866	302.111	90.7354	0.350284	203.02	2.50486	105.257	331.929	174.886	26.3466	368.328	72.4373	6.75076	564.22	56.4475	31.9722	241.23	5.0189	173.537	341.028	138.28	143.665	342.443	1.60788	3.40314	0.709666	0.461099	19.4055	21.869	118.353	66.1283	80.2065	15.1222	215.663	93.0075	102.412	87.507	44.0855	124.964	2.81058	0.0139696	0.000520833	1.36164	2917.68	106.408	26.8725	676.645	1322.07	29.1005	913.095	510.818	36.5166	3.33762	1.64054	20.3517	105.35	37.1109	102.462	163.53	113.544	869.994	254.957	21.5989	229.646	98.264	383.938	1553.08	1499.29	0.0694616	8.84378	7.60016	286.469	473.005	1048.16	546.311	194.306	22.8654	460.685	119.093	29.232	52.3428	320.938	138.777	357.215	157.838	127.051	397.218	15.9278	240.886	826.073	95.7592	264.668	481.985	201.431	214.751	213.478	221.538	11.3264	0.276315	4.24276	236.205	18.4204	173.44	37.5874	90.4653	44.7676	523.622	188.056	2.29942	8.1717	263.147	188.088	629.291	252.378	467.916	172.897	59.15	0.2621	1236.11	2962.79	493.896	52.3793	51.3546	19.2053	29.2638	358.951	272.111	587.082	3.36044	61.0009	772.532	114.751	227.079	653.458	136.333	104.747	109.173	22.9297	34.3305	21.2124	14.4801	11.6376	296.981	198.047	184.827	1620.62	871.394	818.863	5.13695	431.478	127.418	123.503	476.667	3.784	101.756	161.3	492.052	314.725	1113.93	718.119	188.416	52.3182	40.3868	0.77889	78.7429	282.108	240.694	1.81411	0.00494486	26.2112	0.156698	19.5528	0.0067807	0.446862	103.857	144.74	8.0649	64.3492	51.8594	982.533	3.35486	444.646	77.1243	115.595	130.712	708.842	2354.87	671.824	333.691	68.8536	253.84	204.764	484.697	517.808	171.39	74.3472	33.055	10.5825	218.497	152.317	4.16372	342.38	367.82	427.816	142.794	48.33	26.9366	22.1077	11.3677	64.8841	235.006	467.647	247.528	91.6026	31.8206	180.18	610.603	136.926	4.21965	10.8632	5.52202	36.0229	308.833	6.55209	90.4487	0.357833	0.000166423	0.912768	313.287	53.3053	81.829	216.914	393.922	18.2299	1259.96	867.651	199.565	122.316	151.956	184.48	330.649	188.925	212.564	186.909	288.978	449.498	1.75163	8.13802e-07	16.1695	5.49278	10.6738	84.6337	0.00957611	9.33059	0.917698	0.158076	13.0171	8.66159	0.420549	1.4661	0.518225	0.0901156	0.531804	182.81	28.6833	172.705	303.691	740.752	321.203	296.921	438.24	244.596	0.355475	5.51181	938.906	1271.54	384.207	276.683	72.054	282.993	25.3578	9.88815	2.52582	152.096	24.9793	167.333	14.7588	0.843196	0.0710605	0.0309757	1.79254	14.2447	3.74638	90.6411	115.506	0.0680559	1.66439	3.64592	27.9244	393.818	0.431641	684.919	0.663334	16.0848	10.1828	25.4002	5.47543	1706.03	3.26577	709.776	1111.86	190.429	38.2062	18.6569	0.26934	36.5321	70.6034	89.5265	93.1647	6.31011	183.241	67.94	120.844	733.452	0.334666	95.7493	30.0958	8.50477	6.31216	2.1344	258.917	26.6225	3.50141	0.012929	0.503571	78.9142	78.4503	1.62436	274.204	212.649	161.285	286.8	1.96659	277.901	0.123128	0.273438	56.9986	55.8504	12.8261	504.282	0.145091	1108.96	296.767	178.462	175.918	0.0203731	0.271831	519.821	78.3425	421.2	252.829	113.844	75.5732	91.8079	0.63858	334.706	156.912	6.82915	78.1533	2.77983	32.573	212.978	111.868	23.4586	29.4037	453.807	388.202	18.2567	2.58711	0.264055	498.589	1.34363	3.9317	328.367	196.089	42.0807	89.3766	0.296154	32.7675	139.189	2.21145	600.143	343.089	866.271	498.533	466.543	8.68098	0.152022	42.2134	74.2689	245.601	312.593	0.0192708	99.3688	29.8748	70.026	14.561	1.08943	0.603813	6.58371	733.865	31.0857	184.594	67.5674	30.0598	244.992	553.849	368.113	139.049	607.049	64.5745	0.754906	2.26032	44.5407	83.9343	89.7876	0.784036	0.110521	539.006	768.475	321.474	3.13907	886.328	908.511	860.608	48.3806	97.4922	395.286	1029.55	1.37744	48.302	14.4584	165.36	0.113586	13.3659	7.1709	33.2713	18.9828	368.992	14.9151	1.68652	488.88	29.9231	4.05635	807.838	7.98268	646.082	754.728	395.599	133.132	281.116	365.678	73.9521	329.918	404.391	349.557	114.681	86.4237	170.79	48.655	17.0266	7.26409	146.605	328.147	243.912	246.673	383.259	696.929	665.632	335.115	113.994	431.172	268.561	52.9054	1.45816	21.0478	174.476	421.626	175.394	6.33121	4459.84	34.5266	23.1056	45.4718	411.181	1112.33	0.0859265	1.98709	109.368	2.93003	0.591863	0.239987	605.441	1328.5	835.527	22.3255	286.711	142.448	122.901	19.6675	156.358	56.7434	133.92	49.5728	86.0511	157.155	258.593	64.1824	195.946	84.7327	11.4058	239.852	1.88604	4.68975	2.65489	0.577851	60.5004	75.4571	175.908	160.796	72.709	77.171	366.142	230.683	135.254	173.159	123.676	371.029	307.681	74.2433	27.3861	0
ENCSR777ONH	5270.94	313.909	38.8283	86.8695	2.5149	1.437	14.1547	654.683	1392.06	116.721	64.0875	304.346	374.938	203.88	93.4006	63.4827	6.27063	28.6795	71.7125	344.571	377.54	223.626	2718.76	320.126	204.129	787.358	307.064	126.72	351.855	44.6812	0.0841844	1.09761	3.22886	24.3464	10.7923	27.6423	423.703	141.901	130.045	126.992	247.716	3.43295	0.27356	0.408115	566.955	101.864	899.878	123.176	0	619.584	351.668	437.429	221.708	731.103	553.102	104.297	132.668	205.489	3.65905	360.265	401.338	558.177	156.98	18.9329	460.131	259.053	256.577	383.308	594.928	217.425	94.3631	357.943	0.850195	403.878	10.9887	661.522	34.744	70.8029	1.0169	0.343451	268.284	19.0197	6.98642	9.63085	18.1188	5.96358	1.31772	1.97514	25.2738	0.176238	11.1985	5.26321	6.61195	0.416077	0.0803801	0.18	90.95	33.6252	160.746	571.549	225.291	176.343	47.6671	102.547	166.935	81.6424	1380.84	12.5938	12.6648	0.195063	235.985	578.686	413.408	2119.75	210.705	222.633	233.947	306.244	150.119	151.754	365.558	0.730901	0.942917	6.69617	384.715	427.805	582.493	117.193	9.55049	15.987	434.5	22.5923	163.441	0.116359	480.646	835.45	278.196	18.4116	172.116	278.745	151.262	124.725	0.17018	0.191089	2604.34	41.9983	0.0900263	149.095	5191.19	632.074	22.3697	474.528	175.396	32.9032	87.9126	0.832996	278.943	115.842	12.4569	41.3942	9.9622	158.287	148.722	0.5535	14.2579	20.3836	82.5171	137.115	363.512	142.606	324.331	99.3654	0.350284	215.61	2.76486	111.787	360.649	187.146	28.2466	404.498	78.9673	7.20076	654.13	59.1675	33.1422	259.66	5.3689	176.457	345.598	213.4	171.595	403.653	1.75788	3.40314	0.769666	0.491099	21.8255	24.649	125.283	70.2183	86.0765	15.6022	225.083	95.5775	109.072	94.427	46.3255	132.354	2.84058	0.0139696	0.000520833	1.36164	3151.74	113.128	30.7025	719.605	1412.64	30.8605	992.055	541.178	36.7466	3.66762	1.79054	21.6317	110.77	39.2409	108.052	180.36	131.914	918.144	276.677	23.1889	244.916	113.294	413.158	1725.74	1611.76	0.109462	9.44378	8.61016	320.109	488.135	1207.03	635.271	206.196	24.0254	463.955	120.003	29.232	56.3228	340.078	152.757	379.035	161.408	129.371	399.818	15.9278	252.606	856.603	100.289	283.258	492.775	205.521	217.971	215.558	223.428	11.9264	0.276315	4.24276	247.365	19.6404	183.17	38.0474	91.6753	46.3576	529.532	189.196	2.29942	8.1717	267.957	190.768	636.361	254.928	501.716	184.617	62.77	0.2621	1292.4	3235.14	517.436	56.0493	54.3046	20.6653	33.8038	407.871	297.001	641.922	3.55044	64.6309	817.132	123.071	251.139	713.858	137.493	105.917	110.353	22.9297	34.7405	21.4424	16.5701	14.1576	347.561	212.327	203.587	1776.12	917.334	887.633	5.27695	479.568	135.408	128.733	526.427	3.984	112.056	175.67	542.432	342.785	1233.47	769.099	199.056	55.4582	42.4768	0.77889	89.2329	293.718	243.104	1.84411	0.0149449	28.2812	0.156698	20.5828	0.0067807	0.446862	113.617	155.87	8.4149	65.4192	54.6294	1141.98	3.39486	455.466	87.5843	127.825	144.772	785.742	2562.15	694.114	356.001	72.5236	266.35	222.104	514.567	539.038	187.29	77.0172	34.765	10.9525	235.017	156.417	4.45372	375.94	403.24	519.866	155.134	55.14	28.2366	24.5077	12.5377	69.3241	262.646	508.617	263.038	102.393	33.8806	192.23	669.463	147.336	4.21965	10.8832	5.52202	36.0829	331.253	6.67209	101.919	0.387833	0.000166423	0.912768	334.387	57.5853	96.719	232.564	419.392	18.7499	1316.14	933.251	214.475	132.726	163.636	198.93	371.349	206.845	230.844	203.859	308.528	478.578	2.07163	8.13802e-07	18.1395	5.49278	12.8938	101.634	0.00957611	9.33059	0.917698	0.188076	13.4371	10.1316	0.420549	1.4961	0.518225	0.0901156	0.611804	204.04	30.4833	183.045	326.431	840.042	362.243	340.411	471.5	266.286	0.415475	5.88181	952.416	1303.83	423.807	301.173	75.304	299.713	26.6178	10.4582	2.56582	171.546	27.8993	179.893	15.7088	0.843196	0.13106	0.0309757	1.79254	31.7347	4.82638	99.4911	116.716	0.0680559	1.66439	3.64592	28.9744	421.758	1.21164	692.609	0.663334	18.0048	10.2728	29.5602	5.47543	1726.57	3.45577	762.326	1204.3	207.429	39.5362	33.8969	0.26934	41.3421	81.9034	104.316	106.355	6.37011	192.991	71.48	129.844	798.012	0.484666	102.759	31.9058	9.17477	6.39216	2.1544	261.127	26.8025	3.73141	0.012929	0.563571	79.9442	83.8303	1.63436	303.684	231.689	170.805	328	1.96659	298.731	0.123128	0.293438	62.1386	57.2604	13.6261	557.162	0.145091	1187.97	326.177	186.282	184.078	0.0203731	0.301831	562.601	85.0125	459.02	271.949	124.964	80.7832	98.0879	0.65858	358.596	170.772	7.43915	81.7233	2.91983	35.463	236.698	120.878	25.6886	33.3837	507.287	416.632	19.6167	2.95711	0.264055	534.499	1.41363	3.9917	353.847	214.959	42.2807	89.9766	0.296154	33.2975	145.729	2.21145	644.193	362.729	926.181	544.443	491.843	9.39098	0.152022	47.6634	77.9389	261.331	335.893	0.0192708	100.419	31.4648	76.186	15.431	1.08943	0.603813	7.43371	777.965	32.9257	204.644	74.6974	32.0598	270.852	598.139	397.533	150.249	654.479	68.1945	0.814906	2.28032	49.1107	91.4843	96.3876	0.854036	0.110521	593.766	820.195	347.184	3.92907	941.758	994.291	974.668	51.3606	107.932	436.696	1113.47	1.47744	50.442	14.8384	179.02	0.123586	14.5559	7.2209	33.8513	20.5128	383.062	14.9151	1.76652	523.45	29.9531	4.05635	855.838	8.38268	671.372	817.688	426.859	145.652	299.256	402.238	79.1121	356.338	422.941	385.767	119.011	90.2337	172.97	49.025	17.0966	8.09409	158.815	355.197	245.782	268.823	431.669	800.379	704.332	365.575	121.394	477.122	293.861	57.4354	1.58816	24.6678	188.456	453.886	175.664	6.68121	4831.6	35.3466	24.5656	45.8518	443.631	1201.26	0.0859265	2.12709	114.198	3.04003	0.611863	0.249987	612.741	1454.07	904.387	23.4955	317.141	151.938	131.351	21.8975	171.338	60.5234	143.84	53.7328	93.2411	177.965	288.033	65.4024	214.016	92.4827	11.5758	252.782	1.88604	4.97975	2.65489	0.577851	64.1804	80.5371	189.308	172.956	77.499	81.801	391.612	257.903	142.934	187.189	132.016	400.149	328.871	79.7833	29.5861	0
ENCSR702IMR	5724.24	336.139	39.0883	102.95	2.5149	1.557	16.2747	738.923	1408.57	126.931	65.9475	337.986	414.318	238.8	101.871	68.0727	6.28063	28.7395	72.7725	373.601	423.51	234.266	2877.31	332.346	225.479	848.688	339.324	126.72	383.665	51.6112	0.104184	1.09761	3.37886	24.9664	10.8523	28.1723	466.223	157.041	138.825	140.272	278.046	3.47295	0.28356	0.408115	582.215	103.184	1006.78	137.646	0	721.174	380.958	488.379	248.278	731.303	553.102	104.447	134.238	211.689	3.70905	375.815	421.158	617.127	172.43	20.2629	512.051	282.053	264.077	413.808	595.538	239.465	103.253	384.713	0.940195	450.188	12.7287	723.582	40.354	76.5929	1.0169	0.393451	283.654	19.2897	6.99642	10.3509	18.5788	6.01358	1.33772	1.98514	29.9938	0.196238	12.1185	6.18321	7.46195	0.426077	0.0803801	0.18	99.91	37.2152	175.916	605.479	253.561	195.233	55.0771	109.487	175.855	93.5424	1528.9	14.2538	13.4548	0.195063	250.965	606.676	456.438	2156.26	217.735	270.043	249.637	338.424	164.929	167.554	444.448	0.730901	0.962917	6.75617	420.565	453.025	622.113	128.443	10.8405	17.207	447.24	26.2123	190.831	0.116359	525.386	861.18	306.156	18.7616	190.206	305.465	169.722	134.605	0.20018	0.201089	2850.81	41.9983	0.0900263	165.455	5481.75	690.374	22.4097	489.748	177.316	32.9132	87.9826	0.852996	333.553	128.482	14.8369	45.1142	10.0022	158.307	148.782	0.5735	14.4179	23.5436	91.9171	152.875	399.432	154.366	347.021	108.075	0.350284	243.91	3.09486	121.147	392.139	198.856	28.9866	428.798	80.5373	7.71076	671.99	65.7575	35.5022	290.68	5.6689	195.877	395.388	213.45	175.775	408.123	1.88788	3.71314	0.889666	0.521099	21.9655	24.879	139.843	76.7783	97.4965	17.1022	244.843	110.857	121.672	100.917	50.7755	145.644	2.84058	0.0139696	0.000520833	1.36164	3560.49	122.238	30.7225	800.615	1582.41	34.8205	1060.85	580.828	37.2166	3.70762	1.79054	24.5517	126.64	43.7609	120.892	187.7	137.824	1030.65	303.037	26.0989	280.596	116.474	457.338	1790.27	1814.69	0.109462	9.90378	8.61016	330.389	557.585	1241.46	652.321	222.276	26.1154	543.285	139.563	29.262	63.6828	372.798	170.197	425.255	177.528	143.171	472.268	15.9378	271.556	994.743	110.499	306.498	548.855	229.651	249.811	253.738	261.138	13.2064	0.276315	4.27276	281.115	21.3204	203.94	43.0574	107.005	52.5776	665.142	223.456	2.66942	8.2917	305.167	216.078	741.621	296.548	539.396	207.047	63.73	0.4921	1372.76	3422.78	600.406	56.7793	59.6446	20.9053	33.8138	416.931	314.921	674.472	3.66044	69.8209	829.152	127.061	254.429	753.078	152.033	120.597	122.533	23.3297	37.9005	24.7724	16.5701	14.1576	347.821	219.467	213.977	1848.32	931.164	921.043	5.37695	500.198	149.798	147.023	568.927	4.374	114.796	184.98	582.352	345.975	1250.35	802.789	214.656	59.5382	47.7768	0.77889	90.5729	344.138	280.994	2.01411	0.0149449	31.0512	0.156698	22.7128	0.0067807	0.446862	126.967	173.27	8.4349	76.2092	56.3294	1174.65	3.44486	514.746	88.8843	135.155	149.142	817.992	2745.99	810.814	392.611	73.6036	290.04	235.584	604.887	644.758	199.93	86.3972	35.735	11.2625	264.387	183.557	4.59372	397.75	429.48	522.766	164.724	55.19	29.8066	24.9677	13.1777	75.1141	272.116	538.777	290.628	105.873	38.1006	212.91	683.033	162.836	4.21965	10.9732	5.52202	36.1929	361.803	6.98209	101.919	0.437833	0.000166423	0.912768	375.937	60.8053	97.689	255.814	462.062	19.6799	1450.23	1024.77	244.465	142.996	178.866	211.16	391.259	215.735	246.274	214.379	343.448	550.008	2.20163	8.13802e-07	18.1395	5.49278	12.8938	101.634	0.00957611	9.33059	0.917698	0.188076	14.7371	10.1516	0.460549	1.9161	0.568225	0.0901156	0.671804	214.39	33.0033	213.655	345.941	866.222	371.463	340.891	533.93	291.496	0.435475	6.50181	1084.9	1516	444.077	322.793	85.164	317.613	26.8678	10.6082	2.60582	172.766	28.9093	200.503	17.2688	0.933196	0.13106	0.0309757	1.93254	31.8047	4.84638	103.121	121.636	0.0680559	1.67439	3.65592	29.3444	465.458	1.21164	831.909	0.743334	18.0048	10.3028	30.9002	5.47543	2010.62	3.65577	861.256	1320	228.609	43.3462	33.8969	0.27934	41.3721	81.9634	104.326	108.725	6.63011	212.341	79.91	147.094	869.382	0.554666	114.789	32.3258	9.36477	7.16216	2.2444	305.617	30.7725	3.75141	0.012929	0.653571	83.5342	89.5503	1.74436	324.124	244.519	188.165	329.52	1.97659	327.131	0.213128	0.293438	67.3186	58.1504	13.9661	601.872	0.145091	1340.44	346.557	217.102	204.368	0.0203731	0.301831	618.611	91.1525	488.71	308.139	131.304	86.3832	111.868	0.77858	385.906	189.062	9.27915	90.0133	3.04983	35.953	251.168	122.888	27.2086	33.5437	530.287	457.422	21.6467	2.95711	0.274055	600.009	1.48363	3.9917	393.687	224.889	48.6307	103.707	0.306154	38.5775	153.169	2.21145	701.493	393.879	1029.71	610.553	537.733	9.74098	0.152022	48.4334	91.8789	284.951	365.763	0.0192708	102.219	34.7148	79.036	15.621	1.23943	0.603813	7.73371	871.365	36.1757	218.464	79.0274	33.8298	281.652	654.259	417.963	162.109	726.129	78.5145	0.904906	2.28032	49.1607	93.5243	96.9976	0.854036	0.110521	616.306	873.375	366.694	5.46907	1025.94	1087.22	1014.49	58.1406	110.472	469.896	1190.6	1.50744	53.122	16.1984	195.57	0.143586	14.8059	7.4409	41.4813	23.0128	416.912	14.9151	1.81652	571.44	30.0731	4.05635	974.888	8.93268	794.542	876.238	470.769	153.692	330.106	432.728	86.1521	396.698	479.361	414.047	129.201	100.194	195.76	58.295	17.7666	8.49409	168.835	393.887	287.102	288.363	436.319	831.289	754.032	405.995	131.714	506.452	313.061	63.5254	1.59816	24.7078	211.276	497.876	176.674	7.07121	5260.22	39.3366	25.0856	51.0318	484.201	1307.44	0.0859265	2.22709	116.048	3.15003	0.611863	0.309987	749.621	1531.01	997.627	25.4555	341.851	165.948	146.421	22.4675	187.508	65.4634	160.27	59.0228	102.451	182.755	295.403	73.6124	233.576	104.113	12.6258	275.172	1.93604	5.08975	2.65489	0.577851	72.1504	89.0271	207.268	189.956	86.019	92.971	431.622	274.363	160.954	209.419	145.696	460.769	367.261	88.9833	32.0661	0
ENCSR499NEL	5725.29	383.399	39.2283	103	2.5149	1.607	23.2947	801.223	1424.15	134.211	70.4375	367.556	466.148	258.75	109.351	70.2027	6.40063	30.9995	73.7825	407.371	465.46	248.966	3082.23	350.036	244.669	904.758	383.144	126.72	409.615	56.4312	0.134184	1.09761	3.37886	25.3264	11.6923	29.3723	501.523	163.921	151.325	163.572	306.186	3.99295	0.28356	0.408115	594.115	103.634	1110.33	145.956	0	789.724	409.918	541.619	271.848	731.463	553.102	106.697	161.168	240.319	3.79905	389.065	456.248	678.947	185.59	22.0729	551.031	310.093	280.967	453.208	595.538	266.135	111.583	407.223	1.0202	489.938	13.0387	781.372	40.524	83.9329	1.0769	0.393451	297.494	19.3097	6.99642	11.3909	19.5488	11.7736	1.33772	2.02514	32.7738	0.236238	12.1185	6.18321	9.31195	0.456077	0.0803801	0.18	108.44	39.5552	184.946	643.169	268.791	211.863	59.5971	140.787	187.425	98.3524	1765.9	16.6138	16.2648	0.205063	261.555	637.966	504.038	2210.17	226.295	288.403	266.617	389.834	181.139	167.554	444.538	0.730901	0.962917	7.00617	456.395	614.795	655.933	153.713	12.0905	18.567	455.78	26.5123	192.051	0.116359	604.736	980.45	350.716	20.2316	206.956	316.795	366.082	146.645	0.20018	0.221089	3080.18	41.9983	0.0900263	190.805	6030.4	782.014	22.5497	498.168	212.406	58.9532	88.6826	0.852996	334.223	128.732	14.8369	45.3042	10.0422	198.717	185.352	0.6235	14.5279	23.5636	112.087	170.665	435.472	166.076	368.201	111.845	0.350284	260.66	3.24486	130.047	434.929	210.436	30.3866	501.328	119.317	8.13076	716.69	67.9375	40.0722	317.03	6.4689	203.847	397.448	213.93	191.085	448.103	2.05788	3.74314	0.899666	0.591099	22.4155	25.649	159.463	89.8483	119.227	17.1422	261.983	118.437	132.832	107.917	55.0555	165.444	2.84058	0.0139696	0.000520833	1.36164	3873.18	131.368	30.7225	879.635	1707.3	39.3405	1147.86	655.238	37.4466	3.89762	1.85054	27.3017	140.21	44.7709	142.932	205.2	143.224	1166.48	329.617	29.5289	316.736	147.284	506.068	1899.89	1980.03	0.109462	9.90378	8.61016	332.649	581.365	1241.96	652.581	234.456	27.5754	543.475	139.603	29.262	73.3628	401.598	191.397	479.445	186.838	146.761	472.668	15.9378	286.836	1053.81	118.889	324.358	556.575	234.031	250.311	253.828	261.478	13.2064	0.276315	4.27276	283.345	21.3904	205.08	43.1174	107.375	54.2576	665.402	223.456	2.66942	8.2917	305.707	216.438	742.621	296.938	582.046	231.557	67.64	0.4921	1458.74	3623.15	629.556	58.1093	68.8046	22.0353	34.2538	432.161	346.771	726.502	3.86044	71.0409	845.822	136.391	264.689	797.648	176.243	168.157	169.473	23.3297	56.4005	32.0124	16.6101	14.2076	348.091	227.167	231.007	1997.57	964.804	972.443	5.77695	547.098	161.758	162.243	606.287	4.464	119.546	208.08	614.932	374.765	1267.84	870.429	227.196	71.6482	50.7468	0.95889	90.6929	374.468	281.244	2.09411	0.0149449	33.9612	0.156698	34.7428	0.0067807	0.596862	136.447	202.44	8.4449	76.3392	62.7094	1225.87	3.57486	521.246	94.5043	142.185	152.512	860.902	2939.47	907.064	433.461	76.2936	340.18	255.994	702.817	670.508	215.86	86.6072	139.655	11.5125	292.537	188.767	5.05372	425.58	483.52	526.286	175.294	55.46	30.1166	26.6677	14.1177	81.2041	280.376	597.917	323.298	109.763	41.1606	223.18	695.723	173.676	4.21965	11.2632	5.52202	36.2129	389.973	7.13209	102.589	0.507833	0.000166423	0.932768	415.847	65.0953	103.669	281.854	511.842	23.8699	1517.42	1085.59	258.345	165.406	262.656	247.63	418.119	302.045	272.134	231.719	377.058	604.038	2.32163	8.13802e-07	18.1395	102.933	12.9638	101.634	0.00957611	9.33059	0.917698	0.248076	15.8271	10.2116	0.510549	1.9161	0.628225	0.0901156	0.771804	239.99	35.8233	239.235	368.101	902.002	371.963	341.311	587.14	314.626	0.435475	7.26181	1203.06	1619.19	463.607	365.753	98.114	402.003	28.8478	10.8382	2.61582	178.996	30.1393	217.073	18.1688	1.0632	0.19106	0.0309757	1.93254	31.8247	4.89638	124.551	122.376	0.0880559	1.73439	3.65592	34.5744	512.698	1.22164	832.059	0.833334	18.0048	10.3628	32.3602	5.47543	2013.89	4.02577	939.196	1431.28	255.219	55.9162	33.8969	3.26934	41.4121	81.9834	104.436	108.725	6.84011	231.431	90.81	156.824	949.792	0.554666	123.009	33.0058	10.2648	7.26216	2.2444	305.687	30.7725	3.85141	0.012929	0.653571	84.4442	98.0703	1.80436	334.814	260.989	190.365	335.9	1.97659	344.811	0.223128	0.313437	71.7486	60.6504	14.3661	681.292	0.145091	1465.44	380.887	238.382	234.528	0.0203731	0.321831	683.441	97.9125	527.72	337.629	140.514	95.9732	125.068	0.77858	416.686	205.432	9.97915	98.6933	3.18983	42.883	269.648	131.568	29.4086	34.5937	566.267	499.042	29.6167	2.99711	0.274055	661.769	1.59363	3.9917	435.157	237.039	49.1307	103.877	0.306154	42.2475	165.529	2.21145	751.223	428.189	1121.51	659.353	637.943	10.791	0.162022	48.8334	117.859	312.981	397.423	0.0192708	103.339	39.5748	90.806	25.331	1.55943	0.633813	7.96371	955.255	50.0257	227.834	104.957	35.8498	316.642	708.679	456.443	174.809	801.119	84.6145	1.04491	2.28032	50.5507	98.0543	97.3076	0.854036	0.110521	649.766	918.525	389.454	5.46907	1068.51	1192.04	1069.21	64.0506	116.712	507.456	1304.93	1.50744	59.892	16.6084	210.49	0.153586	20.6059	7.6409	41.8013	25.9328	533.262	14.9751	2.19652	642.29	137.363	39.8163	1054.09	9.84268	871.662	961.608	547.589	165.762	367.236	466.418	93.7921	433.898	555.181	447.977	137.281	108.754	196.14	58.305	20.1266	11.4241	182.615	432.947	289.992	318.143	443.049	832.149	810.042	433.765	142.184	556.442	322.291	69.7754	1.61816	24.7278	230.086	550.866	177.294	8.50121	5670.38	39.7966	26.3656	51.0318	526.411	1415.57	0.0859265	2.69709	117.298	3.24003	0.631863	0.309987	750.881	1614.24	1076.52	28.5155	359.881	181.168	159.041	27.0775	197.348	71.8734	175.39	64.9228	112.581	190.535	312.143	75.5324	257.166	110.393	18.1258	305.002	1.95604	5.24975	2.65489	0.587851	81.8604	98.3371	222.418	208.256	94.449	103.411	465.622	290.753	179.724	229.969	158.806	515.459	398.711	97.8333	35.3661	0
ENCSR861SOG	5727.06	429.789	39.3783	103.17	2.5149	1.707	30.4047	870.933	1445.1	142.051	75.9975	394.016	524.598	282.45	120.831	72.4827	6.47063	32.9895	74.6125	439.661	508.55	268.326	3321.25	371.196	264.329	971.428	433.394	126.72	433.255	62.6912	0.134184	1.09761	3.43886	25.6864	12.2323	31.9023	532.003	171.061	162.025	195.612	333.796	4.68295	0.28356	0.408115	609.475	104.004	1217.4	155.116	0	870.934	436.058	604.869	296.448	731.643	553.102	110.097	206.968	281.089	3.97905	404.945	500.448	743.567	200.86	24.6629	600.981	339.893	299.947	493.678	595.538	292.945	124.833	436.453	1.1602	534.578	13.4187	850.102	40.704	90.6729	1.0769	0.393451	309.694	19.3497	6.99642	12.3409	21.3988	16.3336	1.39772	2.05514	34.7138	0.296238	12.1685	6.18321	10.962	0.456077	0.0803801	0.18	121.03	42.5552	196.066	693.729	287.571	233.133	63.9671	170.427	203.255	103.642	1959.16	17.9638	18.3648	0.205063	271.705	674.356	551.968	2263.15	235.305	312.073	287.917	455.254	199.799	167.694	444.788	0.730901	0.972917	7.17617	497.575	814.215	694.433	187.523	13.4805	19.917	469.61	26.7623	193.151	0.116359	697.046	1123.45	390.466	21.9116	225.416	331.485	540.772	159.165	0.20018	0.231089	3331.66	42.0783	0.0900263	222.225	6969.97	986.954	22.6997	508.278	248.076	83.4732	90.3326	0.852996	335.083	129.262	14.8369	45.5542	10.0822	248.137	233.622	0.6535	14.9479	23.6236	128.947	190.725	478.462	180.426	400.131	115.755	0.350284	278.1	3.40486	138.657	479.509	219.896	32.4066	580.998	148.847	8.59076	772.22	71.0775	45.9022	346.9	7.2789	216.087	400.758	214.4	217.835	495.863	2.12788	3.81314	0.909666	0.741099	22.8555	26.449	186.723	107.738	146.067	17.2522	282.613	129.117	144.742	116.747	58.3055	186.704	2.84058	0.0139696	0.000520833	1.36164	4241.39	142.488	30.7225	960.165	1849.17	43.7805	1230.69	747.938	37.5666	4.53762	1.92054	30.0617	152.03	45.6209	174.352	229.89	149.714	1311.05	357.577	33.5689	358.496	194.494	558.368	2015.3	2152.87	0.129462	9.90378	8.61016	335.469	607.145	1242.63	652.691	247.376	28.8854	543.745	139.673	29.262	85.4128	440.858	217.357	546.775	197.228	149.631	473.058	15.9378	306.596	1127.1	130.049	349.828	564.155	238.411	250.551	253.938	261.698	13.2064	0.276315	4.27276	287.065	21.6704	206.63	43.1874	107.795	56.0476	665.742	223.606	2.66942	8.2917	306.317	216.748	744.591	297.668	628.326	261.317	71.66	0.4921	1558.63	3855.06	665.916	59.6693	75.6446	22.9053	34.6938	445.211	380.181	778.342	4.12044	73.3209	859.212	147.911	275.449	847.398	202.883	216.127	222.423	23.4297	81.5405	40.7424	16.6801	14.2876	348.331	238.467	250.647	2220.74	1005.28	1079.1	6.67695	598.698	176.378	179.373	650.927	4.494	125.906	236.77	650.952	417.725	1281.72	939.789	239.736	82.6682	55.4468	1.35889	90.7429	394.478	281.364	2.27411	0.0149449	37.0512	0.156698	51.5028	0.0067807	0.646862	147.197	229.25	8.4749	76.5592	70.4594	1314.7	3.59486	529.216	103.134	152.615	157.632	904.812	3149.74	989.174	483.501	80.5536	393.41	281.524	817.397	698.528	236.89	86.8872	247.065	11.6925	318.927	193.677	5.46372	458.72	554.08	528.286	189.934	55.94	30.4666	29.6277	14.9477	88.0241	289.406	678.487	358.808	113.153	45.2406	237.16	709.613	183.526	4.24965	11.3732	5.52202	36.2129	431.323	7.33209	103.129	0.547833	0.000166423	0.932768	456.967	70.2253	109.309	308.694	582.152	27.9599	1595.45	1141.94	272.105	188.146	349.846	293.48	447.649	401.225	300.234	250.569	417.258	657.988	2.73163	8.13802e-07	18.1395	215.103	13.0938	101.634	0.00957611	9.33059	0.917698	0.408076	17.5571	10.2416	0.540549	1.9561	0.628225	0.0901156	0.821804	266.22	38.6833	260.815	395.381	941.802	372.133	341.581	639.44	344.886	0.455475	7.73181	1346.46	1738.92	488.457	410.953	108.964	454.233	32.8078	11.6382	2.62582	183.496	31.3493	236.783	19.4788	1.1332	0.19106	0.0309757	2.02254	31.9147	4.94638	157.351	123.736	0.0880559	1.83439	3.65592	39.4344	561.338	1.22164	832.739	0.833334	18.0248	10.6128	33.8802	5.47543	2019.01	4.28577	1018.67	1554.99	284.939	72.7862	33.8969	6.91934	41.5021	82.0334	104.466	108.725	7.10011	254.351	102.94	165.624	1054.98	0.684666	131.339	34.1358	11.2148	7.39216	2.2844	305.877	30.7725	3.87141	0.032929	0.683571	85.5342	110.11	1.98436	346.544	279.039	192.735	339.97	1.97659	363.091	0.223128	0.313437	78.0086	62.4704	15.1461	761.192	0.225091	1599.06	420.487	260.032	267.278	0.0303731	0.321831	755.811	105.343	576.75	365.339	150.064	108.423	137.318	0.77858	450.116	225.572	10.4591	107.603	3.29983	50.693	291.208	140.008	31.4186	35.5537	612.367	553.312	41.4667	3.03711	0.284055	725.549	1.77363	4.0617	479.497	254.739	49.7707	104.057	0.306154	45.7375	183.689	2.21145	806.483	463.459	1219.74	708.773	770.933	12.121	0.172022	49.4534	146.569	351.011	441.053	0.0192708	104.759	44.7648	105.696	35.661	1.92943	0.633813	8.15371	1038.36	63.3757	237.314	136.167	38.7698	362.972	767.069	500.103	189.489	881.339	91.7845	1.12491	2.28032	52.2007	102.634	97.7176	0.854036	0.110521	693.676	990.505	416.174	5.46907	1112.71	1310.88	1137.43	68.5006	124.632	555.816	1428.3	1.50744	69.392	17.3884	229.33	0.153586	28.7459	7.7809	42.1613	29.9928	715.712	14.9751	2.43652	719.78	264.013	80.3663	1145.39	11.0627	1012.14	1071.25	624.189	179.262	412.696	501.418	102.602	470.428	651.931	489.157	147.581	117.124	196.5	58.335	22.6266	15.2741	199.095	474.187	295.682	351.343	452.249	833.739	860.182	464.795	153.494	613.962	331.821	78.0754	1.61816	24.7978	248.456	611.036	178.074	10.0512	6155.54	39.9466	27.8956	51.0518	575.501	1539.81	0.0859265	3.42709	118.848	3.61003	0.651863	0.309987	752.191	1709.19	1167.38	31.7655	378.471	197.528	174.731	35.1675	207.598	77.2334	190.49	72.7428	122.831	200.705	329.123	77.7924	278.596	117.753	24.1058	338.372	1.96604	5.35975	2.66489	0.587851	89.4404	107.107	239.358	226.956	102.979	114.541	502.882	303.473	201.414	252.159	172.636	565.009	433.991	107.703	38.3261	0
ENCSR572FXC	5728.16	475.229	39.4783	103.2	2.5149	1.797	38.8247	937.963	1461.74	149.591	81.1275	430.756	586.618	303.59	130.251	74.8027	6.57063	34.9695	75.4325	480.621	561.93	272.046	3571.58	385.256	287.719	1034.18	482.574	126.72	462.055	69.7212	0.134184	1.09761	3.50886	25.9164	13.1423	33.0523	574.503	178.121	173.715	221.852	368.956	4.74295	0.28356	0.408115	633.315	104.674	1332.77	168.016	0	951.074	468.428	670.489	323.598	731.723	553.102	111.787	224.428	299.539	4.03905	418.155	527.748	824.247	215.1	28.1529	654.851	366.303	311.577	537.818	595.538	325.195	136.263	467.833	1.2102	580.188	13.8887	913.022	40.904	98.3929	1.0769	0.393451	330.374	19.3697	6.99642	13.1509	22.2888	26.7836	1.45772	2.10514	37.5138	0.326238	12.1685	6.18321	12.882	0.456077	0.0803801	0.23	129.79	44.9052	206.326	726.819	307.121	250.073	69.3371	206.427	213.615	109.812	1976.07	18.2838	18.7748	0.205063	281.465	709.756	610.548	2306.24	242.535	341.153	305.597	506.414	216.889	167.794	444.958	0.730901	0.972917	7.32617	534.845	995.555	728.093	215.553	14.6805	21.447	478.38	26.9323	194.841	0.116359	789.636	1234.61	446.956	23.4716	241.596	337.405	742.592	171.195	0.20018	0.231089	3567.44	42.0783	0.0900263	249.215	7011.65	991.074	22.7297	516.648	276.426	101.273	92.5526	0.852996	335.743	129.432	14.8369	45.7842	10.1022	282.947	271.222	0.6535	15.1779	23.6436	144.117	208.495	526.032	191.456	421.471	119.285	0.350284	301.14	3.47486	148.517	530.549	233.556	33.8766	667.678	209.097	8.99076	814.19	72.5375	49.4922	376.74	7.7389	222.817	402.328	214.56	242.895	534.133	2.42788	3.81314	0.979666	0.891099	23.1955	26.919	208.513	119.628	165.417	17.2722	295.823	138.787	156.302	122.657	63.5155	213.134	2.84058	0.0639696	0.000520833	1.36164	4616.66	151.168	30.7525	1075.95	2018.55	48.3805	1304.84	843.088	37.6466	5.06762	1.92054	32.6617	161.32	46.7709	195.542	246.54	154.404	1463.91	387.597	36.7389	401.856	221.704	612.188	2120.63	2348.33	0.199462	9.90378	8.61016	337.629	636.135	1243.38	652.931	257.186	30.1354	543.985	139.693	29.262	96.8028	477.388	243.457	608.985	208.058	153.491	473.258	15.9678	321.746	1192.09	139.319	368.668	573.605	243.981	251.001	254.098	261.838	13.2064	0.276315	4.27276	290.615	21.9204	208.96	43.3074	108.455	56.5276	666.012	223.606	2.66942	8.3117	306.697	216.908	745.291	298.118	675.786	294.417	74.71	0.5421	1605.61	4125.58	691.396	61.0093	85.0746	23.6953	35.2138	455.861	416.211	827.782	4.43044	74.8309	877.452	156.671	282.559	891.288	225.483	264.297	272.813	23.4297	101.171	50.8024	16.7301	14.3376	348.491	243.997	265.307	2284.45	1013.67	1109.93	6.96695	641.898	191.358	198.513	682.877	4.684	129.856	246	682.052	425.225	1294.9	987.429	250.426	96.0782	57.3768	1.48889	90.7929	427.018	281.474	2.30411	0.0149449	39.8612	0.156698	64.6028	0.0067807	0.706862	159.657	255.04	8.4749	76.6892	74.2794	1385.73	3.59486	537.826	109.134	159.135	161.002	953.622	3326.09	1104.43	533.711	82.1236	453.1	300.244	943.757	725.748	253.59	87.1272	403.465	12.0225	347.357	198.657	7.14372	486.99	613.49	529.716	197.774	56.49	30.7366	30.5477	16.3177	93.4341	299.176	730.117	416.178	117.773	49.5206	251.04	718.993	190.766	4.24965	11.4632	5.52202	36.3029	459.513	7.68209	104.089	0.567833	0.000166423	0.932768	503.177	76.0653	116.259	335.974	648.022	31.9499	1677.46	1212.38	286.985	215.556	439.776	320.46	484.929	467.765	327.274	267.669	454.478	723.568	2.91163	8.13802e-07	18.1395	300.203	13.2738	101.634	0.00957611	9.33059	0.917698	0.408076	18.1871	10.3216	0.540549	1.9561	0.628225	0.0901156	0.841804	294.44	42.2233	291.025	416.851	983.252	372.513	342.191	710.19	371.806	0.475475	8.05181	1476.03	1838.9	505.037	462.913	120.544	463.573	34.1778	12.0382	2.63582	189.066	32.5993	251.783	20.1688	1.1732	0.19106	0.0309757	2.02254	31.9447	4.99638	186.731	124.156	0.0880559	1.86439	3.65592	45.5344	606.708	1.22164	832.869	0.833334	18.0248	10.9228	34.8902	5.47543	2027.78	4.77577	1110.7	1678.92	318.739	88.0162	33.8969	10.4893	41.6021	82.1234	104.706	109.035	7.30011	269.971	116.56	177.564	1172.43	0.684666	142.619	35.0858	11.8448	7.49216	2.2844	305.927	30.7725	3.89141	0.032929	0.683571	86.6442	119.14	2.00436	357.434	296.209	196.905	344.13	1.99659	381.521	0.243128	0.313437	85.4786	63.3504	15.8661	858.592	0.285091	1757.78	456.177	287.842	311.628	0.0503731	0.321831	848.541	113.103	613.66	395.959	156.954	120.533	152.928	0.79858	479.746	247.692	11.3191	119.703	3.41983	58.033	309.288	146.758	33.3186	36.4737	643.947	604.012	50.3367	3.05711	0.284055	792.569	1.85363	4.0817	526.277	268.899	50.3907	104.207	0.306154	50.3875	195.479	2.21145	867.723	502.099	1332.56	772.243	898.003	12.781	0.172022	50.0134	179.099	376.951	477.003	0.0192708	105.829	48.4248	114.886	47.091	2.34943	0.633813	8.37371	1116.06	82.1357	250.104	168.517	40.6198	421.292	821.529	554.443	201.479	972.949	98.4045	1.34491	2.28032	52.9307	106.124	97.9276	0.854036	0.110521	713.576	1026.21	434.004	8.21907	1157.75	1449.27	1194.38	76.3006	130.902	603.236	1537.15	1.50744	75.672	17.8384	246.65	0.193586	37.3959	8.0509	42.3513	35.8728	841.502	15.0251	2.45652	795.42	398.933	125.616	1249.39	12.3727	1165.82	1156.21	732.099	192.142	455.736	539.538	109.702	520.168	729.201	522.577	156.711	126.024	196.64	58.355	25.1166	17.8541	215.815	513.697	298.472	380.653	458.999	834.669	923.722	496.715	164.944	663.882	345.401	84.0254	1.62816	24.8878	269.566	665.166	178.444	11.5612	6544.09	40.0866	29.3156	51.0518	628.551	1659.26	0.0959265	4.15709	120.068	3.74003	0.721863	0.309987	752.511	1774.89	1256.31	35.2355	399.841	212.378	189.091	43.7175	217.568	83.4934	205.52	80.4528	133.621	206.845	342.313	79.1124	308.016	124.333	29.1458	360.352	1.97604	5.38975	2.66489	0.587851	100.73	117.797	257.348	242.066	110.719	126.041	543.172	320.273	218.654	272.669	188.896	631.759	465.731	118.443	41.3061	0
ENCSR222IGR	5746.11	517.439	39.5083	103.23	2.5149	1.847	46.5347	1005.42	1478.06	157.431	85.7675	464.666	642.158	337.14	137.361	78.3827	6.86063	39.4995	75.7825	515.861	608.87	291.376	3793.52	404.856	308.919	1104.16	526.374	126.72	489.445	77.2412	0.164184	1.09761	3.56886	26.1064	13.9123	34.4323	611.903	185.821	182.705	248.262	400.686	5.34295	0.28356	0.408115	647.385	105.134	1433.54	184.866	0	1044.41	498.258	724.559	350.428	732.043	553.102	114.197	248.248	323.089	4.13905	432.925	565.808	886.257	230.34	30.5729	710.491	394.743	330.987	579.388	595.568	348.305	147.243	491.873	1.2702	629.248	14.3587	979.542	41.404	105.083	1.0769	0.393451	343.664	19.4297	7.02642	14.6709	23.3188	39.1436	1.51772	2.15514	41.6438	0.346238	12.1885	6.18321	14.142	0.466077	0.0803801	0.23	142.48	48.9952	217.146	763.109	322.791	269.423	77.0871	224.727	224.985	114.052	2239.46	20.1838	20.2848	0.225063	289.155	743.546	660.068	2365.01	251.545	357.783	327.167	564.614	232.249	167.814	445.098	0.730901	0.972917	7.91617	572.585	1163.6	761.663	251.563	15.3305	22.707	486.86	27.1023	195.871	0.116359	875.716	1345.26	495.046	24.9216	261.516	343.295	927.452	182.685	0.20018	0.231089	3814.46	42.0783	0.0900263	285.745	7894	1174.8	22.8497	526.948	307.746	124.713	93.7526	0.852996	336.453	129.662	14.8369	46.1042	10.1022	325.877	320.432	0.6535	15.1779	23.6436	156.407	228.435	564.462	204.386	446.901	124.345	0.360284	338.49	3.51486	158.267	580.209	248.686	35.0566	737.198	233.567	9.29076	858.1	74.6875	53.7522	404.6	8.6489	232.677	404.388	214.7	274.075	569.113	2.42788	3.85314	0.989666	0.971099	23.5355	27.539	233.713	133.898	190.117	17.2822	313.363	147.557	168.942	130.367	68.6755	239.824	2.84058	0.0639696	0.000520833	1.36164	4920.72	159.888	30.7525	1170.55	2172.71	52.9105	1380.64	912.488	37.6866	5.21762	1.97054	35.1817	171.02	47.8309	220.032	261.04	160.814	1601.98	410.227	38.8689	439.596	257.024	658.878	2259.55	2528.09	0.199462	9.90378	8.61016	339.759	658.245	1244.07	653.121	269.736	31.7354	544.015	139.723	29.262	108.993	514.868	268.427	673.715	219.538	157.631	473.598	15.9778	340.466	1245.12	147.599	390.938	582.045	251.371	252.121	254.158	261.928	13.2064	0.276315	4.27276	293.715	22.1304	210.97	43.4674	108.885	57.5176	666.052	223.606	2.66942	8.3417	307.067	217.178	746.311	298.398	717.556	319.087	76.49	0.6321	1677.87	4388.81	719.466	62.3593	93.6946	24.9353	36.6138	470.311	449.191	870.532	4.64044	76.2109	891.602	164.741	294.139	934.758	254.583	315.947	326.393	23.5197	118.631	55.1524	16.9601	14.4376	348.791	251.667	286.877	2535.75	1064.43	1176.33	7.48695	692.138	205.938	215.973	731.827	4.734	134.846	282.32	718.622	459.575	1307.38	1074.5	264.386	108.808	59.4568	1.68889	90.8929	448.528	281.494	2.48411	0.0149449	42.2512	0.156698	82.5728	0.0067807	0.746862	171.627	289.13	8.4749	76.7892	79.9494	1466.18	3.59486	549.066	114.014	166.805	164.112	996.212	3574.29	1221.25	576.381	83.9236	503.1	320.584	1055.59	749.678	269.84	87.4272	561.905	12.2925	375.937	204.557	8.10372	513.11	666.45	530.186	207.564	56.9	31.2966	31.4277	16.6677	99.9141	305.766	786.037	447.898	119.763	54.9506	277.54	733.463	201.016	4.24965	11.6432	5.52202	36.3029	480.123	7.75209	105.599	0.637833	0.000166423	0.932768	540.007	81.4353	121.559	364.884	709.702	35.5999	1765.89	1269.04	300.445	245.836	539.336	361.18	511.389	549.285	355.614	283.299	495.918	789.928	3.06163	8.13802e-07	18.1395	383.823	13.3638	101.634	0.00957611	9.33059	0.917698	0.408076	19.0871	10.6316	0.540549	1.9561	0.648225	0.0901156	0.921804	311.13	44.9033	322.995	436.901	1015.32	372.663	342.481	762.25	398.196	0.485475	8.68181	1606.73	1939.34	526.027	510.043	129.814	527.823	37.3478	12.3582	2.73582	195.786	33.6993	270.223	21.3388	1.2832	0.19106	0.0309757	2.04254	31.9747	5.03638	210.581	124.696	0.0880559	1.97439	3.65592	52.9644	657.798	1.22164	832.929	0.843334	18.0248	11.0128	36.2002	5.49543	2039.41	5.27577	1200.12	1790.36	351.379	98.1962	33.8969	13.3893	41.6021	82.1434	105.186	109.125	7.77011	290.641	129.78	186.224	1264.72	0.684666	152.449	36.2358	12.3748	7.60216	2.3444	305.957	30.7725	3.91141	0.042929	0.713571	86.9142	127.29	2.01436	367.614	312.229	199.785	348.05	2.01659	400.821	0.313128	0.313437	90.7686	63.9604	16.2961	941.482	0.285091	1924.24	492.937	316.192	345.478	0.0503731	0.341831	923.481	119.983	654.46	431.559	164.514	130.053	164.738	0.79858	507.966	267.872	11.9291	127.863	3.64983	62.633	327.988	152.218	35.3586	37.5937	683.257	645.652	61.5467	3.05711	0.294055	851.479	1.91363	4.0817	574.077	281.509	52.2307	104.397	0.306154	56.0475	209.349	2.22145	926.673	538.169	1430.46	837.173	1013.53	14.001	0.192022	50.3034	213.059	409.941	510.983	0.0192708	107.159	52.8048	127.736	65.541	2.81943	0.653813	8.47371	1211.77	98.4157	260.574	199.117	42.3498	464.442	878.749	595.303	215.709	1056.78	105.945	1.44491	2.28032	53.5907	109.994	98.3276	0.894036	0.110521	737.166	1075.69	463.494	11.5891	1204.64	1542.65	1249.7	81.8506	136.202	637.996	1634.38	1.50744	82.312	17.9584	261.54	0.223586	43.3359	8.3509	42.6013	39.9128	950.702	15.0551	2.77652	853.17	516.623	161.496	1354.37	13.8927	1319.78	1251.21	825.799	205.622	497.376	575.998	117.022	572.588	823.031	557.637	169.241	137.854	196.84	58.355	27.1466	19.1441	228.505	553.137	301.962	406.193	464.359	835.489	981.202	533.775	175.694	718.152	359.241	92.4854	1.62816	24.8878	292.516	726.826	178.994	13.0412	7030.1	40.3566	31.0056	51.0518	676.151	1764.41	0.0959265	4.72709	120.848	3.90003	0.761863	0.319987	753.071	1844.93	1345.57	38.7255	428.111	228.908	202.321	46.6975	227.048	88.6534	222.15	87.9928	143.441	213.765	355.063	81.1524	333.476	131.073	38.4958	383.432	1.97604	5.42975	2.66489	0.587851	110.17	127.517	275.618	262.476	120.119	138.051	580.092	337.803	239.094	292.239	201.596	691.609	502.541	128.533	44.3361	0
ENCSR413LXW	6124.51	539.429	39.6283	136.76	2.5149	1.947	48.6047	1067.73	1492.15	164.561	89.9375	493.416	676.958	370.78	144.561	81.9127	6.88063	39.5895	78.5525	542.011	647.89	296.086	3996.45	423.686	327.339	1169.61	548.744	126.72	515.175	83.0212	0.164184	1.09761	3.92886	26.3664	14.4023	35.4223	644.603	200.341	187.685	265.502	422.966	5.61295	0.28356	0.408115	661.285	105.734	1501.94	193.786	0	1111.84	520.668	755.679	376.608	732.293	553.102	115.027	253.948	340.149	4.18905	448.015	601.338	928.277	241.21	31.5929	747.681	422.763	341.887	605.958	596.128	369.475	152.153	522.323	1.2802	673.438	15.0487	1034.62	48.114	113.993	1.0769	0.433451	363.024	19.5197	7.06642	15.9509	23.6288	39.2136	1.51772	2.15514	45.9738	0.346238	13.7985	7.40321	14.882	0.496077	0.0803801	0.27	151.99	51.9452	227.336	801.189	344.931	286.113	81.1571	229.227	239.655	129.662	2264.17	20.7138	20.6748	0.245063	304.915	771.856	694.858	2393.01	258.275	392.213	351.127	603.374	240.589	196.504	518.918	0.730901	1.12292	8.03617	598.715	1190.92	809.473	265.033	15.6305	23.247	503.3	30.9423	222.161	0.116359	918.626	1377.66	519.176	27.1916	278.056	375.235	949.052	191.525	0.24018	0.261089	3989.18	42.1483	0.0900263	305.555	7943.15	1176.81	23.0397	543.758	308.976	124.733	94.0126	0.852996	401.543	158.632	17.3269	52.1542	10.3322	325.877	320.562	0.6835	15.4179	29.5236	175.967	241.385	585.282	212.886	475.531	140.335	0.370284	358.07	3.72486	167.107	610.319	265.626	36.7966	754.948	234.977	9.94076	882.6	81.7375	59.5622	434.53	9.2389	261.607	459.148	214.7	281.165	577.913	2.45788	4.38314	1.06967	0.971099	23.6555	28.029	246.683	141.558	199.157	18.9522	349.443	160.977	179.022	138.957	71.0455	251.584	2.87058	0.10397	0.000520833	1.36164	5164.47	170.168	30.7525	1244.24	2327.25	56.8505	1443.82	974.098	38.0166	5.55762	2.09054	37.8717	185.19	52.2709	235.012	290.16	167.564	1693.34	425.357	42.5489	467.516	264.844	680.008	2352.68	2727.88	0.199462	11.7838	8.67016	350.039	730.345	1265.44	665.731	284.886	33.3854	639.075	170.723	29.272	112.543	553.488	280.557	721.515	243.478	181.931	526.338	15.9778	375.116	1324.62	152.679	406.908	632.515	284.781	295.621	297.288	309.958	15.2564	0.276315	4.27276	329.365	23.0704	236.51	47.6874	128.035	66.6176	778.172	258.716	2.84942	8.3717	337.487	236.918	885.201	342.258	760.356	338.397	77.38	0.6521	1818.27	4587.84	821.126	63.2393	98.3246	24.9953	36.6138	482.351	469.991	907.012	4.76044	81.8609	901.322	172.531	298.079	971.998	286.653	333.767	351.163	23.7797	125.511	59.0924	16.9901	14.5376	348.911	259.647	307.497	2596.17	1080.72	1241.68	7.76695	714.668	220.728	233.433	785.697	5.284	143.026	302.68	757.422	464.045	1322.81	1101.94	277.896	111.578	63.6968	1.70889	92.2229	492.088	322.714	2.51411	0.0149449	42.9312	0.156698	85.4228	0.0067807	0.746862	181.007	311.03	8.4749	88.5792	85.1094	1495.67	3.68486	643.046	116.504	173.975	171.142	1034	3812.7	1326.61	609.291	84.6936	521.28	335.804	1136.99	838.588	285.88	98.1472	563.075	13.2125	393.027	232.107	8.31372	535.56	685.36	532.476	217.124	57	34.3766	32.3577	17.0577	105.024	311.446	833.557	474.318	122.683	57.2506	296.72	751.603	220.776	4.26965	11.7232	5.54202	36.4029	497.393	7.82209	105.629	0.637833	0.000166423	0.932768	556.067	85.3353	122.909	385.024	754.752	37.0699	1896.31	1377.16	315.965	258.586	550.206	379.02	530.059	566.915	372.224	296.799	525.088	847.798	3.12163	8.13802e-07	18.1395	383.823	13.3638	101.634	0.00957611	9.33059	0.917698	0.408076	20.3871	10.6716	0.620549	3.8461	0.648225	0.0901156	0.931804	316.75	47.2333	346.115	465.041	1040.62	380.173	342.891	797.32	413.536	0.485475	9.08181	1798.63	2200.84	562.607	533.313	139.754	533.553	37.6678	12.6082	2.74582	197.156	34.1993	282.973	23.1288	1.3532	0.19106	0.0309757	2.04254	32.0147	5.04638	218.701	130.106	0.0880559	1.98439	3.65592	53.3044	709.818	1.34164	920.379	0.863334	18.0248	11.1428	37.2902	5.50543	2206.17	5.45577	1307	1889.71	370.049	100.996	33.8969	13.3993	41.6421	82.2634	105.236	110.755	8.49011	305.961	139.44	196.854	1304.56	0.684666	159.679	36.7558	12.6448	9.22216	2.4244	357.187	34.9725	3.91141	0.052929	0.743571	87.7342	134.28	2.25436	381.954	329.559	214.235	349.22	2.01659	423.491	0.313128	0.313437	94.7186	66.8004	17.2561	978.662	0.285091	2047	519.337	353.502	367.798	0.0603731	0.341831	971.121	123.803	691.09	463.219	174.864	134.313	173.268	1.04858	535.776	281.852	12.4191	135.833	3.80983	63.353	340.948	153.198	37.5586	38.1137	717.697	677.602	63.4767	3.05711	0.304055	888.239	1.98363	4.0817	606.457	296.509	62.9307	127.367	0.306154	60.2375	231.209	2.22145	979.003	567.269	1526.46	891.243	1069.28	14.831	0.192022	51.0934	225.549	446.251	542.573	0.0192708	109.729	59.7848	139.466	65.771	3.06943	0.693813	8.79371	1342.02	102.546	270.434	204.527	45.8198	478.282	920.279	610.913	230.529	1125.81	114.735	1.68491	2.28032	53.7107	113.494	98.6076	0.894036	0.110521	766.086	1136.54	492.444	12.6991	1292.1	1588.02	1287.32	87.5206	140.072	663.576	1683.53	1.52744	85.332	19.2884	274.41	0.233586	43.5859	8.5409	49.4613	41.2928	1013.77	15.0551	2.83652	898.66	516.783	161.496	1453.48	15.5527	1455.66	1337.85	862.429	215.632	531.146	600.788	123.822	606.318	901.051	590.257	183.351	150.154	215.47	69.305	27.6066	19.5641	244.505	585.837	336.102	425.653	472.579	853.389	1040.03	571.615	188.424	757.092	372.421	97.6954	1.64816	24.9378	311.796	773.376	179.694	13.5212	7526.87	48.1866	32.8056	63.4618	711.081	1872.7	0.0959265	4.75709	123.088	3.96003	0.831863	0.389987	893.951	1919.96	1432.15	40.7855	464.471	247.838	215.601	48.1075	242.058	94.0834	239.69	94.2328	153.111	222.055	367.633	92.8324	350.396	138.663	39.2258	397.642	2.07604	5.72975	2.66489	0.587851	114.62	135.417	291.508	279.106	126.679	148.161	613.132	349.953	260.764	307.169	213.746	730.969	537.311	134.963	46.2361	0
ENCSR759WPF	6897.08	579.699	39.8083	176.22	2.5149	2.007	51.3947	1151.77	1503.68	171.411	92.9575	527.046	717.158	413.99	152.411	86.8327	6.88063	39.5995	80.0725	576.601	691.69	328.466	4210.36	438.126	352.109	1235.08	579.724	126.72	550.965	90.0812	0.164184	1.09761	4.04886	27.1464	15.0223	36.4423	691.553	216.021	193.385	283.522	452.086	5.75295	0.29356	0.438115	681.145	107.924	1592.94	204.696	0	1192.84	550.438	794.089	408.648	732.703	553.112	115.297	256.948	348.799	4.26905	464.205	628.638	978.897	255.51	33.3429	797.841	450.813	352.267	639.418	597.558	393.905	156.213	557.363	1.3102	726.538	17.6587	1102.89	54.704	122.033	1.0769	0.523451	388.084	19.6997	7.09642	16.4509	23.9588	39.2536	1.53772	2.17514	49.6538	0.366238	15.5985	8.52321	16.472	0.506077	0.0803801	0.3	159.46	54.9652	238.846	839.419	371.201	309.263	84.8271	233.447	250.095	142.412	2580.85	27.0738	22.5848	0.255063	329.505	805.166	741.938	2449.67	265.875	447.623	369.827	646.334	250.239	219.814	600.118	0.730901	1.17292	8.12617	628.625	1236.09	846.883	281.323	16.1405	23.777	516.09	36.2723	254.301	0.116359	973.906	1414.43	541.876	28.0116	297.626	393.555	965.782	199.885	0.29018	0.271089	4197.64	42.1783	0.0900263	326.645	8594.45	1235.98	23.1197	561.378	312.456	124.763	94.4026	0.852996	464.253	174.232	18.9069	55.5142	10.5322	325.917	320.742	0.7435	15.4179	35.2336	187.657	255.505	612.902	221.146	500.251	155.705	0.370284	375.92	4.29486	177.957	645.889	283.796	37.9166	775.068	235.957	10.2708	900.07	91.9075	64.1422	467.72	10.1889	295.057	517.418	214.77	286.345	585.133	2.57788	4.97314	1.24967	0.981099	23.7455	28.689	257.353	148.758	208.617	20.2122	372.603	178.267	192.122	144.777	74.4855	266.834	2.90058	0.10397	0.000520833	1.36164	5427.27	182.998	30.7525	1338.35	2517.19	61.4405	1528.45	1030.25	38.1766	5.72762	2.14054	41.2717	200.61	57.8609	251.092	302.13	173.644	1806.21	446.177	45.5789	500.016	271.974	708.368	2415.17	2996.9	0.199462	12.9638	8.67016	360.219	801.795	1293.89	683.731	303.056	34.7454	739.755	202.343	29.422	117.203	584.838	294.047	771.985	261.128	202.341	596.618	15.9778	397.146	1418.06	157.489	423.918	677.885	321.121	325.371	338.908	348.178	15.9364	0.276315	4.27276	355.075	23.7704	253.54	50.4274	141.665	73.4776	874.682	286.506	3.27942	8.5417	362.907	252.398	1038.51	375.818	803.536	364.427	78.31	0.7721	1952.53	4851.62	932.286	64.4593	104.135	25.0853	36.6138	498.981	495.611	932.442	4.96044	88.9309	916.882	176.481	302.029	1009.37	304.713	353.897	372.913	24.0597	131.491	62.4224	16.9901	14.5576	349.201	266.177	322.977	2758.63	1136.43	1300.2	8.45695	745.198	237.478	255.033	835.797	5.874	147.016	321.38	802.932	469.565	1342.68	1147.71	292.146	115.328	70.0768	1.70889	93.0929	544.408	355.504	2.61411	0.0149449	43.7312	0.156698	88.2228	0.0067807	0.746862	192.457	339.77	8.5249	99.2892	88.2294	1525.67	3.75486	726.516	118.744	180.965	175.562	1077.11	4008.08	1472.95	648.121	85.5036	555.62	350.484	1215.87	931.508	299.74	107.257	564.705	13.7925	416.977	265.507	8.48372	561.76	703.42	534.646	225.214	57	35.8766	32.8877	17.3377	110.734	319.816	870.237	507.618	125.733	59.8006	311.75	768.423	234.096	4.36965	11.8132	5.54202	36.5229	510.413	7.98209	105.629	0.657833	0.000166423	0.932768	579.087	89.2753	124.239	409.644	790.142	40.2799	2090.04	1504.86	347.435	270.216	563.066	392.49	552.449	579.555	392.634	308.959	561.008	933.478	3.19163	8.13802e-07	18.1395	383.823	13.3638	101.634	0.00957611	9.33059	0.917698	0.408076	22.7371	10.7016	0.670549	3.8461	0.648225	0.0901156	0.971804	325.23	49.9133	379.645	485.921	1069.09	392.493	343.221	844.71	430.476	0.505475	9.33181	1945.46	2455.88	587.647	563.283	154.024	562.603	38.1078	12.8382	2.78582	199.136	34.6693	299.703	24.7088	1.3632	0.25106	0.0309757	2.11254	32.1047	5.05638	221.931	134.166	0.0880559	1.98439	3.65592	54.3844	759.828	1.34164	1000.82	0.863334	18.0248	11.3428	38.8202	5.51543	2353.6	5.67577	1420.87	1996.47	392.289	103.026	33.8969	13.4193	41.6421	82.3434	105.236	112.235	8.90011	323.361	150.22	210.024	1351.71	0.744666	167.909	37.4158	13.7748	10.5022	2.4444	408.657	39.0325	3.96141	0.052929	0.793571	89.0042	138.82	2.30436	399.524	344.449	235.325	350.99	2.01659	451.751	0.323128	0.333437	100.459	67.9004	18.1261	1033.31	0.285091	2201.4	544.467	398.352	394.088	0.0603731	0.381831	1026.93	128.773	722.85	501.539	181.254	139.303	183.518	1.09858	569.296	299.502	12.5491	146.633	3.91983	64.523	353.008	154.778	39.6786	38.4337	745.317	715.552	65.2367	3.07711	0.354055	944.359	2.01363	4.0817	647.037	307.149	69.2607	141.087	0.306154	64.0675	240.949	2.22145	1047.51	597.729	1633.33	965.753	1123.88	15.061	0.202022	51.8234	236.019	470.091	569.813	0.0192708	111.879	65.2048	144.946	66.021	3.25943	0.723813	9.35371	1471.87	106.746	282.924	210.987	47.7398	493.332	972.779	631.793	243.109	1209.45	125.455	1.97491	2.28032	53.8307	115.614	99.2376	0.924036	0.110521	805.516	1201.67	516.564	14.5191	1392.01	1647.71	1329.05	94.4206	144.132	688.816	1754.42	1.55744	89.042	20.9384	287.17	0.243586	43.8159	8.7809	55.0313	42.9128	1056.47	15.0551	2.94652	949.09	516.943	161.526	1589.73	16.7027	1604.45	1401.63	910.319	223.422	559.236	627.118	132.642	647.858	964.181	619.037	196.121	163.154	234.81	78.505	28.2066	19.9641	257.645	625.267	377.262	444.793	480.819	886.079	1101.35	610.715	200.904	797.842	391.231	105.815	1.77816	24.9478	339.296	817.286	181.114	13.9412	7999.01	52.4066	34.1756	68.1318	752.901	1986.91	0.0959265	4.78709	125.178	4.02003	0.851863	0.429987	1045.42	2016.8	1534.77	42.5255	493.461	263.818	231.961	48.6875	256.698	99.7934	259.19	101.803	163.461	227.495	377.173	102.092	373.776	148.843	40.1858	419.352	2.07604	5.76975	2.66489	0.587851	121.51	146.737	314.898	297.606	133.549	160.301	654.782	370.433	279.684	322.559	227.186	789.239	572.471	141.713	48.7561	0
ENCSR029FTY	7486.51	601.809	40.1683	193.06	2.5149	2.077	53.6347	1228.11	1525.78	182.641	97.2075	561.396	756.068	446.59	159.911	91.4527	6.88063	39.7195	83.2225	606.301	735.15	338.066	4392.85	455.596	371.269	1315.65	608.624	126.72	579.625	96.0612	0.164184	1.09761	4.34886	27.9364	15.3423	37.3823	732.683	231.401	202.945	300.112	478.906	5.88295	0.29356	0.438115	698.695	109.794	1692.38	215.386	0	1267.72	577.238	842.469	434.088	733.073	553.122	116.557	261.268	361.449	4.60905	479.655	660.328	1035.1	269.57	35.4029	840.751	477.613	362.687	670.788	598.238	423.885	166.023	584.533	1.3802	770.208	18.8887	1159.95	60.154	133.463	1.0769	0.603451	409.044	19.7897	7.20642	17.6009	24.3788	39.3536	1.53772	2.25514	52.9038	0.386238	16.4685	9.73321	17.832	0.536077	0.0803801	0.34	168.87	58.6652	251.186	886.889	397.181	326.503	90.1271	239.177	266.135	154.812	2625.34	27.7238	23.0948	0.255063	347.755	835.366	781.558	2544.15	273.745	512.673	390.037	679.224	265.059	257.914	682.758	0.730901	1.29292	8.15617	663.665	1261.14	900.863	294.593	17.4605	24.707	536.65	41.0523	282.731	0.116359	1015.17	1442.68	562.086	30.0816	314.456	430.325	985.942	209.125	0.35018	0.281089	4444.17	42.2483	0.0900263	343.825	8677.45	1245.71	23.1397	581.888	316.456	124.773	94.9126	0.892996	524.443	197.872	22.4569	61.0742	10.7422	325.997	320.842	0.8535	15.5179	41.7536	205.427	271.075	643.562	233.016	528.301	166.095	0.390284	397.56	4.83486	188.417	677.309	300.546	39.9166	798.798	236.707	10.7108	930.6	100.478	69.7022	498.04	10.6889	333.727	593.358	214.78	291.425	590.513	2.66788	5.55314	1.35967	1.0711	24.0555	29.169	272.533	156.948	218.417	22.1722	408.563	194.147	201.972	153.917	79.3855	279.354	2.93058	0.13397	0.000520833	1.36164	5815.93	195.658	30.7525	1413.5	2682.86	65.1705	1606.23	1104.53	38.4966	6.00762	2.18054	43.7417	221	62.4609	265.252	321.44	181.244	1902.26	475.567	49.5389	527.256	279.424	746.838	2516.93	3184.74	0.199462	14.8138	8.81016	375.099	876.175	1326.57	701.071	319.146	36.2754	832.415	229.283	29.422	123.763	630.018	310.347	828.615	293.268	223.491	667.248	15.9778	437.566	1570.34	170.979	457.828	776.495	356.471	374.771	372.578	392.558	17.0264	0.276315	4.27276	406.925	26.0704	286.25	57.3574	162.775	78.7876	1006.88	328.326	3.56942	8.7017	408.657	284.718	1160.26	435.008	848.946	384.067	80.23	0.8321	2121.87	5057.32	1021.15	65.9393	111.035	25.1953	36.6138	510.941	516.311	988.692	5.08044	99.8709	930.232	186.091	306.309	1054.47	328.493	369.037	397.103	24.9297	136.271	66.4524	16.9901	14.6476	349.411	278.587	337.067	2829.16	1165.84	1371	8.63695	764.618	251.138	271.933	880.087	6.574	153.876	341.59	840.472	473.165	1362.01	1183.57	304.276	119.368	74.9068	1.70889	95.5429	591.058	419.474	2.77411	0.0149449	46.2312	0.156698	90.3228	0.0067807	0.766862	203.107	358.82	8.5349	112.769	93.5694	1562.11	3.81486	815.766	121.064	190.125	185.382	1119.59	4229.8	1579.7	683.771	87.6836	577.34	367.704	1296.79	1037.49	319.59	120.827	565.855	14.4725	442.107	297.337	8.68372	589.22	734.57	541.356	238.904	57.09	37.5066	34.0477	17.7977	115.824	329.596	919.947	540.138	128.913	63.3206	330.01	784.673	253.876	4.36965	11.8532	5.54202	36.6729	548.063	8.34209	105.629	0.737833	0.000166423	0.942768	618.187	93.1253	125.569	430.934	852.742	42.7599	2219.12	1587.89	367.915	278.266	573.826	412.19	568.479	592.115	409.474	326.279	592.898	990.998	3.42163	8.13802e-07	18.1395	383.843	13.3638	101.654	0.00957611	9.33059	0.917698	0.408076	23.8671	10.7216	0.700549	4.6261	0.798225	0.0901156	0.991804	335.19	52.7433	407.585	515.291	1100.91	400.213	343.981	901.43	453.966	0.525475	9.62181	2134.49	2707.39	627.457	583.613	163.614	578.783	38.4878	13.1782	2.91582	200.396	35.5993	318.433	27.4288	1.5632	0.25106	0.0309757	2.17254	32.2647	5.08638	229.111	141.166	0.0880559	2.00439	3.65592	55.4444	814.528	1.34164	1161.73	1.05333	18.0248	11.4728	40.0002	5.51543	2699.79	5.84577	1507.88	2130.96	410.029	109.236	33.8969	13.4393	41.6821	82.3834	105.246	114.605	9.68011	343.061	158.59	224.894	1420.41	0.764666	177.869	38.1758	14.6548	11.6322	2.4844	465.607	44.1225	3.98141	0.052929	0.903571	96.2442	150.54	2.42436	419.574	361.959	253.255	352.63	2.04659	477.141	0.333128	0.373437	106.509	68.4804	18.7661	1072.52	0.325091	2331.82	570.847	427.392	419.028	0.130373	0.431831	1083.42	134.053	764.05	536.359	193.984	145.603	196.168	1.09858	600.486	315.592	14.1591	157.743	4.00983	65.383	369.298	156.928	42.2586	38.7037	780.627	759.792	66.1867	3.10711	0.394055	999.839	2.13363	4.0817	684.217	324.029	78.0507	161.327	0.306154	69.1975	262.439	2.22145	1105.18	630.179	1737.7	1021.19	1167.56	15.631	0.202022	52.4934	251.229	508.931	613.403	0.0192708	114.869	69.8848	154.606	66.301	3.47943	0.743813	9.75371	1581.89	109.926	295.814	217.517	50.9498	505.782	1023.62	651.623	257.639	1273.84	134.415	2.14491	2.28032	53.9507	119.044	99.7976	0.924036	0.150521	841.706	1267.43	544.904	15.8191	1475.09	1739.83	1368.99	100.431	147.582	726.886	1835.46	1.56744	91.962	22.7684	304.57	0.263586	43.9359	8.9509	59.6813	45.0328	1133.73	15.0551	3.12652	1015.21	517.193	161.526	1690.29	17.6327	1699.87	1485.28	949.759	235.092	599.676	659.468	139.482	685.378	1039.44	657.927	209.361	175.374	266.07	86.195	29.0866	21.1041	277.165	662.467	411.462	470.173	486.719	909.649	1154.38	651.035	212.564	833.322	408.991	111.415	1.93816	25.0978	357.346	862.486	182.824	14.6412	8474.02	58.0366	35.4056	79.6218	797.771	2116.79	0.0959265	4.84709	127.458	4.24003	0.851863	0.469987	1183.82	2104.75	1623.95	44.5455	524.691	282.938	246.831	49.4875	272.788	105.323	275.57	107.773	173.081	237.235	390.653	114.232	390.846	158.503	41.2558	439.472	2.07604	5.85975	2.66489	0.647851	129.11	155.947	334.118	314.416	141.309	170.701	695.002	385.003	298.584	343.379	241.256	839.359	610.841	149.643	51.5261	0
ENCSR410DUZ	7567.6	640.869	40.2283	211.86	2.5149	2.327	56.9347	1267.24	1536.36	186.441	102.517	579.676	802.658	464.58	169.391	93.6627	6.88063	39.7495	83.4325	637.411	779.93	392.636	4622.38	468.826	391.209	1382.31	661.634	126.72	605.985	103.891	0.164184	1.09761	4.41886	27.9964	16.1823	38.3523	775.283	247.061	211.075	314.892	504.356	5.97295	0.31356	0.438115	717.215	110.914	1791.83	223.026	0	1337.21	597.358	880.069	457.368	733.123	553.122	117.237	272.508	388.049	4.72905	493.825	695.028	1076.02	287.11	36.2029	886.211	502.493	416.807	720.928	598.538	440.605	189.393	609.223	1.4102	814.458	19.2687	1210.36	61.404	144.773	1.0769	0.623451	421.104	19.8697	7.23642	18.5109	24.4288	39.9036	1.60772	2.25514	56.2738	0.406238	19.7285	10.7832	18.052	0.556077	0.0803801	0.34	177.91	62.3352	257.106	923.869	408.831	344.343	94.7271	243.687	278.085	187.902	4688.06	54.9438	33.6448	0.365063	348.015	861.686	824.828	2545.06	283.045	513.313	416.517	731.364	281.719	258.354	688.438	1.0009	1.32292	8.32617	695.915	1278.41	950.283	310.833	18.3305	25.117	542.2	41.3123	284.161	0.116359	1057.81	1476.6	610.346	31.9216	335.306	439.705	1000.2	216.215	0.35018	0.311089	4623.05	42.5883	0.0900263	368.195	14273.4	2481.09	23.3597	593.538	317.016	124.823	94.9926	0.892996	567.123	223.272	30.1969	70.5942	10.9722	326.027	321.102	0.8535	15.5179	41.8536	205.827	296.365	679.712	243.366	557.271	172.875	0.390284	419.38	4.95486	197.077	719.689	314.676	41.7066	809.048	253.147	11.3108	999.67	100.708	72.3022	542.83	12.3789	336.127	595.798	214.98	292.985	600.353	2.91788	6.07314	1.35967	1.1011	24.2255	30.109	318.683	182.888	243.447	22.3722	464.173	196.737	213.552	160.487	80.0255	279.634	3.47058	0.13397	0.000520833	1.36164	6081.28	207.358	30.8125	1513.66	2836.78	72.0605	1780.64	1133.24	38.5566	6.10762	2.25054	46.0117	223.51	63.1009	269.542	397.68	186.314	1972.89	491.437	55.1189	558.996	286.864	778.568	2536.92	3317.17	0.219462	14.8538	9.00016	375.609	877.305	1327.21	701.241	327.206	39.0954	904.125	261.883	29.432	133.583	678.268	328.037	897.165	324.538	231.891	705.378	15.9778	448.776	1621.49	173.579	467.948	795.035	360.931	378.791	381.738	475.878	19.9264	0.306315	4.27276	507.105	31.8904	353.29	68.8774	184.315	81.0476	1150.26	373.476	4.40942	8.8617	434.787	302.578	1191.12	470.208	885.676	411.367	84.47	0.8721	2196.71	5238.21	1052.02	68.1893	113.445	25.2453	36.6138	528.371	534.581	1019.67	6.71044	102.011	930.622	189.751	313.089	1094.39	330.033	369.417	403.353	24.9497	137.241	66.5424	17.2801	15.0076	349.451	290.537	399.937	3675.86	1667.82	1637.85	11.1469	860.738	271.508	310.233	909.617	10.454	157.216	528.64	899.042	551.575	1435.01	1314.84	329.786	126.318	81.6668	1.70889	96.4429	682.398	419.974	2.97411	0.0149449	47.4712	0.166698	91.6728	0.0067807	1.00686	213.317	371.46	9.1949	114.279	98.6594	1592.31	3.95486	830.006	126.954	201.065	188.612	1156.87	4425.3	1671.73	733.851	88.6936	597.67	389.304	1512.64	1344.4	351.39	140.837	575.405	15.4525	462.327	299.837	8.84372	616.28	757.18	542.506	250.514	57.09	37.7666	34.7277	17.8677	122.254	336.456	964.467	571.228	130.033	67.7206	344.21	811.783	257.566	4.36965	11.9232	5.54202	36.7529	564.193	8.72209	105.629	0.747833	0.000166423	0.942768	646.397	103.935	128.079	457.024	964.402	50.9399	2366.1	1710.88	372.265	324.686	612.136	455.19	606.729	688.335	431.154	342.659	626.098	1060.22	3.54163	8.13802e-07	18.1395	383.843	13.3638	101.654	0.00957611	9.33059	0.917698	0.438076	24.3871	10.7416	1.16055	4.6261	0.818225	0.0901156	1.0218	346.03	56.8133	448.715	533.171	1128.83	400.803	344.081	941.65	472.956	0.565475	10.3118	2816.2	3243.45	644.967	648.933	181.254	881.953	41.7778	15.4582	2.95582	201.746	35.8293	335.913	27.8588	1.5932	0.25106	0.0309757	2.17254	32.3247	5.10638	243.791	156.966	0.0980559	2.06439	3.65592	55.4444	842.208	3.71164	1176.55	1.06333	18.0248	11.7928	40.8902	5.52543	2702.94	6.05577	1684.72	2230.88	427.309	112.056	33.8969	13.5093	41.9321	82.6334	105.266	114.825	9.94011	358.481	177	234.814	1525.2	0.814666	183.489	39.4058	16.6248	12.9722	2.5044	466.217	44.1825	4.00141	0.052929	0.933571	96.4442	159.29	2.44436	426.944	378.689	291.505	355.44	2.04659	499.581	0.333128	0.373437	108.289	156.36	20.8161	1112.61	0.385091	2459.8	614.647	528.102	472.478	0.130373	0.581831	1165.14	140.223	809.2	564.359	201.024	151.733	203.008	1.15858	626.026	330.272	14.1991	168.613	4.19983	65.573	378.588	159.648	49.2486	39.2237	814.437	801.442	71.3567	3.11711	0.394055	1046.04	2.31363	4.2217	722.497	339.729	87.7407	184.877	0.306154	73.3075	283.729	2.22145	1168.8	663.629	1842.45	1079.15	1229.83	16.131	0.222022	53.7534	262.709	531.681	625.323	0.0192708	122.599	72.6248	159.136	66.471	3.53943	0.763813	9.97371	1722.3	114.566	299.604	225.587	53.6198	518.682	1081.64	678.663	272.979	1357.72	148.575	2.34491	2.28032	54.0907	124.814	100.198	0.994036	0.150521	886.716	1324.4	578.754	16.4091	1517.08	1814.66	1420.8	107.501	156.752	759.266	1890.49	1.56744	96.592	23.3984	319.59	0.263586	44.1659	9.2309	77.9413	48.1128	1149.66	15.1151	3.22652	1037.62	517.223	161.536	1923.79	18.8727	1728.85	1562.63	1013.72	237.822	643.456	693.258	150.012	726.318	1116.6	686.777	216.311	196.314	266.68	86.505	29.1766	21.4241	289.165	695.637	412.232	498.513	490.309	912.539	1204.79	692.845	224.114	895.192	412.211	123.485	1.93816	25.1578	379.236	894.576	183.274	15.4612	8848.65	111.227	48.7556	83.9218	834.371	2229.07	0.105927	4.84709	127.708	4.30003	0.851863	0.469987	1277.66	2190.41	1715.14	46.9855	548.881	296.018	262.321	50.9275	280.288	108.233	290.9	114.073	183.061	242.605	393.873	147.082	465.706	165.823	41.4558	460.502	3.85604	5.89975	2.76489	0.957851	135.92	165.167	350.508	327.186	146.769	187.231	728.672	401.363	327.524	364.169	251.546	897.239	641.551	155.043	54.3861	0
ENCSR000COX	7567.68	667.609	40.2783	212.1	2.5149	2.337	57.9147	1303.07	1549.26	191.451	107.887	593.966	830.718	465.25	200.681	110.573	6.88063	39.7495	93.5525	667.051	805.31	397.116	5481.98	477.876	408.469	1430.26	682.794	126.72	640.505	106.601	0.164184	1.09761	4.46886	30.1864	17.4023	38.5023	815.313	250.341	282.675	315.412	514.536	6.96295	0.44356	0.438115	793.885	133.614	1850.54	252.926	0	1363.67	640.558	894.419	469.058	733.123	553.132	182.347	360.478	522.539	4.72905	521.355	746.048	1104.95	308.54	36.6929	919.541	540.553	416.917	742.388	598.538	455.165	196.553	624.273	1.4102	839.698	19.2687	1232.21	61.454	151.393	1.0769	0.853451	436.954	20.6397	7.37642	25.7809	24.9788	47.3036	1.77772	2.36514	57.2738	0.406238	19.7285	10.7832	18.592	0.556077	0.0803801	0.34	188.31	65.5352	266.076	1014.43	413.451	357.343	105.557	247.507	305.465	188.772	4705.99	57.4638	55.4148	0.385063	367.135	910.456	847.038	2549.49	304.235	513.743	456.987	775.944	291.939	258.354	690.698	3.3709	1.33292	10.3362	711.725	1472.73	1033.41	311.823	18.6905	25.187	583.8	41.3223	284.421	0.136359	1097.03	1576.05	623.366	32.5616	366.846	470.515	1031.01	225.795	0.35018	0.311089	4920.92	42.5883	0.0900263	375.325	14413.3	2484.71	52.4697	726.438	317.836	125.733	95.0126	0.892996	573.103	224.272	32.2569	70.7642	10.9822	326.027	321.442	0.8535	15.6179	41.9936	206.097	305.245	712.332	260.796	598.331	174.035	0.800284	453.51	18.2449	209.127	765.409	320.306	42.4466	857.298	256.937	11.7508	1006.61	130.968	72.3022	553	12.3789	336.747	661.448	214.98	293.355	602.113	3.48788	6.09314	1.35967	1.1011	24.6055	30.109	322.613	182.998	251.407	22.5122	467.563	197.467	223.322	170.737	110.365	313.044	3.52058	0.16397	0.000520833	1.63164	6179.38	224.388	30.8125	1583.31	2953.82	73.4305	1906.02	1231.08	67.4066	8.67762	2.54054	46.4117	225.05	63.2909	269.802	398.43	188.034	2051.17	512.247	59.8489	564.786	287.414	793.328	2705.07	3340.82	0.219462	14.8538	9.00016	375.609	877.325	1327.26	701.251	356.106	44.1354	906.875	261.993	29.512	134.683	684.558	329.947	905.955	328.738	237.561	715.768	16.1778	454.796	1623.93	173.809	467.968	795.565	361.831	378.791	381.738	482.108	21.8064	1.56632	14.4128	509.815	32.8204	357.54	71.1674	189.475	81.0576	1150.58	373.496	4.40942	8.8617	435.257	302.588	1191.85	470.358	977.756	423.687	106.02	0.8721	2454.33	5313.89	1100.75	68.8593	133.965	25.5553	36.6138	537.461	562.931	1102.16	9.05044	109.721	1219.96	199.471	314.429	1120.09	356.933	399.147	441.773	53.3997	159.071	68.8624	17.6401	15.0276	349.451	296.337	416.017	3750.19	1969.65	1773.18	11.1869	919.208	298.418	318.693	943.187	10.454	169.676	532.23	944.522	706.895	1673.2	1465.64	361.676	149.838	103.717	1.70889	96.6629	683.258	419.974	3.28411	0.124945	47.4812	0.316698	95.4128	0.0067807	1.00686	226.217	373.37	9.1949	118.799	100.209	1620.24	3.97486	840.306	153.544	215.425	203.842	1233.68	4534.35	1678.55	779.471	89.6836	598.34	406.174	1517.97	1355.47	354.71	141.287	576.175	15.8425	469.707	303.937	8.86372	669.31	773.34	543.286	257.474	57.36	41.4066	35.3877	24.1277	131.064	345.796	987.687	606.628	132.153	71.5106	355.46	1086.84	257.566	4.36965	11.9232	5.54202	36.7529	575.293	8.74209	105.629	0.787833	0.000166423	0.942768	687.237	107.915	129.139	477.044	967.212	51.9999	2509.66	1846.82	387.695	356.146	658.886	502.37	619.439	737.595	463.084	362.069	639.298	1070.69	3.63163	8.13802e-07	18.9995	383.843	13.3638	101.654	0.00957611	9.36059	0.917698	0.748076	28.0771	10.7716	1.16055	4.6261	0.818225	0.0901156	1.0218	405.91	96.2633	464.245	581.441	1142.82	400.813	344.081	958.83	488.836	0.565475	10.3318	2820.59	3259.87	686.037	682.673	183.784	909.453	42.8778	15.6382	3.07582	201.876	37.1893	350.153	28.4288	1.5932	0.25106	0.0309757	2.17254	32.3347	5.11638	271.691	163.096	0.0980559	3.58439	3.67592	69.0644	849.198	3.71164	1176.55	1.51333	18.0348	11.8128	41.0002	5.52543	2704.46	6.98577	1691.95	2276.35	452.429	115.336	33.9069	13.6493	41.9321	82.6334	113.356	114.935	9.96011	378.201	177.44	236.184	1543.85	0.814666	201.089	40.7858	40.3448	24.2222	2.5044	466.337	44.1825	4.03141	0.052929	0.943571	97.8042	164.27	2.44436	444.514	404.269	294.235	365.98	2.05659	519.251	0.333128	0.373437	109.229	158.22	24.9261	1138.12	0.385091	2530.68	626.577	528.202	551.208	0.130373	0.581831	1205.52	152.353	852.89	590.769	203.154	165.543	205.508	1.15858	654.366	340.722	15.4791	304.213	4.26983	82.003	394.528	202.098	50.4386	41.1537	869.617	831.322	71.3667	3.11711	0.394055	1071.37	2.31363	4.7417	762.647	359.699	88.0007	184.897	0.306154	77.1675	289.829	2.22145	1235.18	695.679	1926.06	1093.97	1365.06	16.231	0.242022	55.5434	262.759	535.861	638.273	0.0192708	185.219	73.4248	159.406	66.871	8.36943	0.763813	9.99371	1732.73	118.476	302.824	233.317	54.3098	551.322	1136.67	715.803	276.419	1421.57	152.225	2.34491	4.41032	56.2007	127.834	100.238	0.994036	0.150521	961.796	1398.91	629.264	16.4091	1557.36	1856.97	1491.05	109.011	166.572	780.216	2061.08	1.56744	96.992	23.4584	337.58	0.263586	44.4959	10.2809	78.2913	49.0228	1149.73	15.1151	3.66652	1052.73	517.253	161.536	1978.13	18.8727	1728.86	1648.08	1035	241.012	646.276	697.248	158.512	749.328	1134.68	709.787	235.991	209.224	299.86	86.945	64.0966	22.4541	300.115	712.637	471.432	522.743	504.409	912.619	1350.71	702.985	232.424	910.502	420.421	131.305	1.99816	25.1978	393.066	955.936	379.834	19.3012	9241.57	117.687	68.6256	83.9218	857.391	2320.59	0.105927	4.84709	227.068	4.41003	0.851863	0.469987	1277.66	2305.32	1752.21	48.0555	566.691	297.198	271.501	99.9775	287.628	117.343	300.31	117.233	188.321	287.585	492.773	161.532	467.556	166.453	41.4658	487.402	3.92604	6.10975	2.76489	0.957851	139.72	168.967	377.208	334.006	152.739	189.031	767.462	402.903	327.684	388.189	260.116	898.079	651.481	160.993	58.2861	0
ENCSR677MYO	7568.22	692.609	40.3783	212.23	2.5149	3.677	63.4147	1338.7	1557.77	195.361	120.607	610.006	863.608	470.19	208.171	113.063	9.48063	39.7495	93.7225	696.111	839.82	424.776	5728.61	487.886	423.799	1468.54	727.134	126.72	667.965	112.111	0.184184	1.09761	4.46886	31.4664	17.6823	39.7123	849.643	265.711	302.515	327.752	540.256	6.96295	0.60356	0.438115	812.765	136.244	1921.95	263.716	0	1434.16	658.258	943.119	491.808	733.173	553.132	182.967	363.688	527.729	4.81905	537.695	768.618	1145.48	323.57	37.1729	952.701	557.913	447.397	768.618	598.538	468.175	223.063	670.673	1.4702	867.048	19.6687	1262.06	61.974	154.563	3.8769	0.923451	446.974	20.8097	7.46642	26.1009	25.1688	48.3436	1.84772	2.39514	62.9738	0.406238	37.8285	10.8832	18.662	0.616077	0.0803801	0.34	196.1	68.9052	275.056	1047.01	427.761	379.993	109.217	272.477	313.865	203.892	4820.19	59.3638	58.6948	0.405063	369.655	932.826	894.718	2550.22	311.855	519.213	472.007	805.774	308.749	258.374	697.548	6.4409	1.76292	10.5762	734.745	1505.8	1055.33	327.283	22.0305	25.597	599.17	43.1523	304.001	0.136359	1142.6	1604.11	636.476	33.6016	380.646	473.965	1046.89	235.255	0.35018	0.331089	5084.47	42.6783	0.0900263	388.135	14731	2552.27	52.7497	738.878	317.936	125.733	95.0126	0.892996	574.463	224.472	32.2869	70.9042	13.9122	326.027	322.732	0.8735	15.6179	42.0136	206.127	320.555	750.802	273.346	623.151	174.285	0.830284	467.75	19.1949	219.277	786.389	341.296	45.6666	872.788	265.357	12.1208	1013.53	131.088	75.3722	587.17	12.6689	338.807	664.828	214.98	293.395	602.873	5.63788	6.14314	1.38967	1.1011	24.8655	30.319	332.183	191.438	265.927	22.8722	478.603	198.097	232.042	175.647	116.485	315.574	3.89058	0.16397	0.000520833	1.63164	6397.14	231.618	30.8125	1649.04	3082.96	77.5405	1971.52	1245.56	68.0766	8.71762	2.61054	49.1217	240.8	70.9109	304.302	412.64	191.404	2113.47	533.887	65.1189	586.726	297.914	845.208	2752.7	3469.43	0.269462	14.8538	9.00016	376.049	877.435	1327.3	701.481	363.516	45.1654	927.875	264.903	30.252	136.163	691.078	350.717	914.565	332.458	247.661	737.958	16.1778	459.826	1632.02	174.339	468.468	796.675	363.501	378.991	382.028	482.438	21.8264	1.56632	14.6228	513.045	33.0204	359.85	71.4974	190.705	82.0576	1155.5	375.926	4.50942	9.3917	442.037	308.498	1224.29	474.048	1007.45	451.307	111.86	0.9521	2468.3	5354.69	1104.97	69.9193	138.345	25.6653	36.7438	542.381	576.871	1127.13	9.78044	111.811	1224.87	205.381	319.309	1144.99	358.053	403.197	448.153	54.5197	160.621	69.2224	17.7601	15.0876	349.451	302.397	447.117	3825.03	1983.38	1827.94	11.3069	938.198	316.618	340.093	964.627	11.294	174.376	561	974.692	738.345	1705.8	1560.51	372.916	156.618	105.617	5.58889	97.2429	708.428	420.024	4.48411	0.184945	49.9812	0.316698	99.7828	0.116781	1.06686	234.057	384.72	10.2149	120.349	102.129	1642.73	8.11486	847.816	155.404	224.495	210.682	1256.14	4674.58	1689.62	829.591	92.0436	1264.69	446.224	1529.17	1363.58	360.47	150.527	635.665	16.1725	489.327	309.937	9.15372	699.41	797.56	543.416	270.044	57.38	63.1066	36.6277	25.0477	137.534	351.176	1025.79	627.958	133.153	74.8206	366.13	1111.29	260.936	28.8297	78.7632	24.752	229.693	594.743	9.04209	105.629	0.807833	0.000166423	0.982768	708.107	116.515	133.649	500.284	1006.88	52.9099	2730.77	1905.1	393.725	387.066	737.206	525.92	636.449	793.375	477.794	374.089	662.098	1115.9	3.93163	8.13802e-07	18.9995	383.843	13.3938	101.724	0.00957611	9.36059	0.917698	0.748076	28.3371	10.8716	1.16055	4.6261	0.898225	0.0901156	1.0218	416.51	98.1633	487.645	593.611	1155.91	400.873	344.421	1002.22	511.936	0.635475	16.6518	2825.1	3298.27	699.097	739.303	197.744	929.053	44.6978	16.0782	3.08582	204.106	38.1193	363.423	29.1788	1.6332	0.27106	0.0309757	2.17254	32.4547	5.14638	289.191	177.836	0.108056	4.06439	3.74592	69.3444	864.958	4.23164	1176.67	2.56333	18.0348	11.9728	41.9902	36.3454	2708.07	7.51577	1734.38	2376.47	463.519	117.476	33.9069	13.7293	42.0321	82.6334	114.356	148.385	15.3101	391.941	193.39	247.844	1841.53	0.884666	206.779	41.7658	43.9748	25.0322	2.6444	466.407	44.1825	17.2514	0.052929	1.02357	98.2142	173.42	2.49436	462.004	419.899	298.475	369.14	2.05659	535.741	0.333128	0.403438	119.609	325.16	27.2761	1174.8	0.445091	2670.84	661.007	542.292	571.718	0.150373	0.621831	1286.4	157.723	880.1	614.839	206.944	171.113	211.088	1.35858	675.226	354.312	16.1591	316.963	4.37983	86.593	408.288	206.838	51.5386	42.1337	887.827	866.732	111.607	3.12711	0.394055	1114.13	4.41363	20.9717	788.617	367.319	133.741	188.947	0.306154	93.1775	298.189	2.22145	1289.26	717.189	2002.68	1136.48	1396.62	21.001	0.252022	58.1134	282.809	552.791	652.333	0.0192708	186.799	75.8048	164.056	67.131	9.94943	0.763813	10.3537	1774.7	120.116	320.284	250.067	68.8898	557.102	1172.31	736.083	286.159	1483.06	157.625	2.54491	4.44032	56.2007	131.334	100.668	0.994036	0.150521	989.376	1469.98	667.564	16.5891	1584.99	1939.78	1531.42	111.881	176.012	815.186	2101.03	1.56744	99.872	39.6884	352.24	0.283586	47.5859	61.7309	104.901	50.7828	1155.59	15.1151	3.80652	1077.96	542.363	165.886	2099.35	21.9127	1729.02	1717.33	1140.13	243.522	673.586	737.168	164.742	816.398	1178.25	758.167	289.061	216.144	306.03	90.765	67.8166	23.1041	305.615	748.787	471.762	539.403	507.989	914.159	1383.29	719.285	243.724	954.892	422.361	136.625	2.02816	25.1978	409.436	978.946	399.144	20.4612	9454.54	124.727	73.1556	83.9218	888.831	2392.5	0.105927	5.86709	227.458	4.68003	0.871863	0.469987	1277.89	2359.89	1813.71	50.0955	582.601	302.958	283.221	103.217	352.348	119.823	314.69	124.423	198.781	291.515	498.873	164.882	531.156	178.653	41.5358	506.822	22.476	6.12975	3.20489	12.0079	146.37	174.917	391.218	343.886	159.359	198.171	796.932	413.903	345.114	402.769	269.476	930.709	674.321	168.833	60.7861	0
ENCSR620ZNQ	7569.36	718.249	40.4183	212.49	2.5149	4.157	71.6147	1374.55	1563.55	199.421	143.137	624.846	895.958	475.86	216.001	115.253	13.0306	39.7895	93.7525	724.041	873.5	442.466	5967.85	500.506	439.849	1506.87	774.764	126.72	691.315	116.141	0.184184	1.09761	4.49886	32.1864	17.9223	41.2923	889.933	281.571	329.085	340.462	562.486	7.23295	0.85356	0.438115	838.785	139.484	1986.46	272.506	0	1502.66	673.528	989.579	515.508	733.223	553.132	183.217	367.588	535.909	4.84905	552.615	793.048	1188.92	338.75	37.7729	982.281	574.563	472.097	795.598	598.538	480.165	245.293	713.423	1.5002	896.898	19.8987	1300.68	62.714	158.633	8.3869	1.12345	457.194	21.2197	7.52642	26.2109	25.4488	48.5136	1.95772	2.44514	67.9238	0.436238	51.2785	11.0532	18.852	0.646077	0.0803801	0.39	204.46	72.8152	283.156	1078.81	443.331	400.483	112.527	296.907	323.005	219.532	4955.47	61.3538	62.8448	0.405063	369.655	955.856	944.918	2550.34	318.115	519.433	488.177	838.254	326.209	258.454	701.098	9.8109	2.44292	11.0062	757.815	1536.22	1078.53	342.943	27.0005	25.947	616.75	46.1023	321.501	0.136359	1188.37	1625.43	652.906	35.0516	391.746	480.025	1074.45	243.125	0.35018	0.331089	5238.53	42.7683	0.0900263	403.605	14965.2	2600.18	52.9597	751.048	318.066	125.733	95.0326	0.892996	577.023	224.942	32.4269	71.0542	18.1522	326.067	322.962	1.2335	15.6879	42.0136	206.127	337.895	789.502	288.916	655.901	174.565	0.830284	482.09	19.1949	231.127	815.739	366.586	53.2366	888.188	274.527	12.4508	1023.01	131.128	78.7922	617.14	12.9489	342.337	665.438	214.98	293.395	604.213	8.76788	6.25314	1.40967	1.1811	25.1755	30.549	339.883	197.078	277.937	22.8722	488.933	198.847	240.622	181.047	118.095	315.864	4.93058	0.16397	0.000520833	1.63164	6629.4	239.278	30.8125	1715.14	3206.56	80.9805	2046.1	1261.96	68.1866	9.07762	2.70054	51.6217	260.08	81.0509	354.042	425.42	194.304	2172.22	553.607	68.6889	611.226	309.794	892.938	2816.38	3575.81	0.339462	14.8538	9.00016	376.429	877.455	1327.3	701.491	370.706	46.2454	946.355	267.413	30.462	139.493	706.388	374.917	931.875	339.628	261.451	763.978	16.1878	466.896	1647.34	176.499	469.458	797.615	365.251	379.171	382.388	482.708	21.8264	1.56632	14.6228	519.155	33.5504	364.38	71.7674	191.195	82.7176	1155.83	375.926	4.55942	9.3917	447.307	313.438	1254.41	476.228	1040.22	482.467	115.6	0.9521	2485.86	5379.58	1108.59	71.3093	141.105	26.1853	36.8538	549.221	589.571	1157.39	10.2404	113.411	1225.37	216.301	324.369	1170.65	358.213	403.337	458.443	54.6797	161.291	69.4124	17.8101	15.0876	349.451	311.357	477.807	3887.28	2000.57	1897.21	11.5169	958.228	335.878	359.073	995.007	12.364	179.166	595.58	1004.61	755.575	1740.31	1635.28	384.956	162.038	109.307	9.83889	97.3829	715.158	420.024	6.40411	0.184945	52.3912	0.316698	103.813	0.496781	1.30686	243.837	397.48	11.6249	120.869	104.499	1662.42	14.7449	854.266	157.814	235.155	217.302	1285.41	4839.48	1702.34	885.471	94.1836	1908.06	499.044	1537.62	1369.43	366.25	160.597	683.875	16.3925	508.857	315.857	9.86372	729.63	826.02	543.796	281.094	57.41	89.9366	37.6577	25.5077	141.974	355.336	1066.87	645.328	134.493	78.5806	376.9	1136.27	265.546	61.0597	164.043	59.392	524.153	610.153	9.42209	105.659	0.977833	0.000166423	0.982768	728.737	125.885	137.989	526.484	1033.51	53.9499	2947.24	1960.88	401.185	415.756	818.116	557.05	657.609	868.875	493.344	384.749	684.888	1157.73	4.24163	8.13802e-07	18.9995	383.863	13.5638	101.944	0.00957611	9.43059	0.917698	0.788076	28.5471	10.8916	1.16055	4.6261	0.978225	0.0901156	1.0618	423.98	101.223	513.585	606.661	1171.34	400.903	344.511	1045.83	535.476	0.675475	25.1718	2830.9	3340.66	714.757	794.013	210.814	961.183	47.2078	16.7482	3.09582	206.316	39.2193	377.763	30.1788	1.9432	0.29106	0.0309757	2.17254	32.5247	5.15638	299.641	188.966	0.118056	4.08439	3.80592	69.4344	881.398	4.65164	1176.67	3.95333	18.0648	12.5928	43.3002	85.4754	2709.21	10.8058	1780.29	2465.32	475.849	119.756	33.9269	13.7393	42.0321	82.6334	118.876	195.985	25.8101	406.831	217.88	257.704	2090.58	0.954666	213.329	42.6458	44.1148	26.5222	3.0044	466.677	44.2425	22.8614	0.052929	1.02357	98.5242	181.27	2.53436	482.244	437.779	302.395	373.39	2.07659	550.381	0.333128	0.403438	133.549	484.31	28.4161	1207.42	0.445091	2828	701.847	554.202	586.198	0.150373	0.661831	1365.95	162.093	909.09	638.839	210.114	175.563	215.948	1.78858	696.816	368.562	16.2791	332.513	4.47983	92.313	424.008	211.048	52.1886	42.6337	908.087	901.842	163.597	3.19711	0.454055	1154.63	4.58363	26.4417	812.977	375.839	193.701	195.077	0.376154	114.537	308.709	2.25145	1335.32	738.199	2086.68	1176.67	1422.41	25.831	0.282022	63.6234	303.489	572.451	669.243	0.0192708	188.579	79.0548	170.416	67.451	9.96943	0.873813	10.6737	1812.62	121.496	339.374	268.567	95.3698	563.632	1206.41	750.863	297.449	1544.48	164.285	2.57491	4.44032	56.3407	134.444	101.178	1.09404	0.150521	1012.19	1553.91	712.434	16.5891	1615.82	2010.33	1573.02	114.551	187.002	855.626	2136.77	1.56744	103.112	56.0284	365.86	0.523586	57.5159	116.851	117.531	52.5328	1161.69	15.1151	4.09652	1105.78	548.913	167.706	2215.57	24.2527	1729.07	1802.44	1233.1	247.622	697.196	774.468	171.432	886.138	1221.09	813.607	354.631	223.744	306.36	90.775	67.8966	23.6741	314.495	788.487	471.932	555.203	513.579	915.059	1415.84	738.345	252.104	1007.05	423.071	143.275	2.02816	25.1978	424.836	1004.38	413.254	21.2712	9705.07	127.777	74.4356	83.9218	920.011	2477.08	0.105927	6.85709	227.808	4.85003	0.941863	0.469987	1277.91	2411.57	1879.06	51.4755	597.691	308.688	293.271	111.377	435.668	123.273	328.55	129.713	207.741	296.225	504.543	168.182	589.496	190.253	41.6458	531.102	45.916	6.24975	3.22489	21.3879	152.18	180.877	404.148	354.096	165.769	207.091	824.672	426.243	369.294	415.939	278.066	963.399	694.631	176.423	63.2061	0
ENCSR364IBB	7578.47	727.499	40.4383	212.71	2.5149	6.077	80.1647	1405.48	1570.33	202.871	160.507	638.296	922.938	480.6	226.611	116.523	16.0006	39.8595	93.8525	750.381	907.55	452.246	6239.32	516.026	454.099	1539.16	819.684	126.72	712.195	120.121	0.184184	1.09761	4.49886	33.2964	18.1423	41.7723	932.263	295.561	349.025	356.142	588.166	7.49295	0.93356	0.438115	883.365	150.454	2042.36	280.146	0	1563.77	691.378	1028.58	537.238	733.273	553.132	183.387	371.768	546.899	4.90905	565.995	820.158	1229.27	359.61	38.4429	1010.39	591.233	499.447	819.488	598.618	489.505	262.063	751.203	1.5402	925.048	20.1087	1339.52	63.044	166.303	10.8569	1.28345	467.454	21.3797	7.61642	26.3009	25.8588	48.6736	1.95772	2.46514	71.5538	0.436238	72.3585	11.0732	18.942	0.676077	0.0803801	0.39	210.14	75.2052	289.186	1101.19	453.101	421.103	114.497	317.097	330.955	234.702	5037.01	62.4438	64.7848	0.405063	369.855	979.696	988.078	2550.72	324.165	519.863	505.017	867.874	339.729	258.644	707.828	15.8609	2.70292	11.1762	779.435	1574.6	1099.62	359.123	30.2105	26.867	631.1	48.4423	335.761	0.136359	1229.69	1644.6	667.426	35.9316	402.096	482.645	1094.89	253.555	0.35018	0.341089	5347.86	42.8583	0.0900263	415.085	15097.4	2616.5	53.1797	768.328	318.156	125.733	95.0326	0.892996	578.423	225.452	32.7369	71.2542	23.0422	326.087	323.472	1.3235	15.6879	42.0136	206.257	354.635	824.872	302.426	685.601	174.825	0.830284	491.41	19.1949	242.597	844.269	401.166	60.6766	902.328	282.577	12.8608	1032.6	131.148	82.1622	646.95	13.2989	345.167	666.168	215.05	293.465	605.143	10.3479	6.30314	1.42967	1.2011	25.2855	30.899	343.593	202.218	288.047	22.9522	502.413	199.177	248.482	185.697	118.775	316.024	5.22058	0.16397	0.000520833	1.63164	6796.81	245.188	30.8125	1774.06	3325.96	83.9905	2100.08	1286.38	68.3266	9.48762	2.77054	53.8117	275.33	94.2409	388.412	444.6	196.714	2230.26	567.977	73.9289	627.336	321.174	926.468	2885.89	3661.85	0.479462	14.8538	9.00016	376.869	877.915	1327.54	701.621	379.666	46.4954	969.995	268.473	30.512	142.993	719.668	399.457	948.235	346.488	276.551	795.478	16.1878	473.536	1657.16	178.189	470.308	798.995	366.921	380.031	382.968	482.938	21.8264	1.56632	14.6228	527.455	34.0704	370.21	72.3974	191.795	83.7076	1156.37	376.016	4.60942	9.4117	452.097	316.568	1289.69	480.258	1075.64	508.007	116.91	0.9521	2496.62	5405.65	1111.31	72.0293	144.905	26.3353	36.9638	554.171	604.831	1178.33	10.6204	114.661	1225.66	223.901	327.599	1187.82	358.683	403.427	471.873	54.7197	162.511	69.5824	17.8901	15.0876	349.451	317.587	504.547	3941.61	2020.38	1935.21	11.6869	978.498	354.618	381.223	1021.31	12.994	184.016	612.9	1034.04	765.395	1764.67	1694.37	394.636	167.288	112.907	13.7389	97.9929	725.008	420.354	7.88411	0.184945	53.4712	0.316698	107.303	0.646781	2.02686	251.687	408.25	13.3349	121.609	106.769	1693.01	25.0649	861.766	161.834	243.855	224.432	1308.33	5011.03	1716.4	944.051	96.0336	2531.89	552.904	1546.42	1373.81	369.97	169.327	738.005	17.1225	525.967	324.327	10.0337	758.14	845.18	544.176	291.694	57.46	118.457	38.8977	25.9677	146.044	360.166	1098.9	667.848	135.313	81.3106	384.68	1155.44	270.326	88.4597	256.773	104.822	869.403	619.923	9.68209	105.659	1.06783	0.000166423	1.02277	742.287	133.845	141.349	549.764	1056.26	54.7099	3199.26	2011.22	405.445	441.196	899.276	585.59	677.049	946.275	506.954	395.909	704.228	1192.11	4.59163	8.13802e-07	18.9995	383.863	13.6738	102.814	0.00957611	9.47059	0.917698	0.788076	28.7071	10.9216	1.18055	4.6261	1.05822	0.0901156	1.1318	432.15	110.583	543.415	620.141	1184	401.093	344.751	1080.75	553.646	0.745475	32.3018	2835.45	3376.43	729.257	853.013	229.064	974.283	48.2078	18.4682	3.09582	207.966	39.7493	387.453	31.3788	2.3232	0.41106	0.0509757	2.17254	32.5447	5.18638	309.721	197.166	0.158056	4.08439	3.80592	69.4344	896.528	5.47164	1177.83	6.15333	18.0648	12.7028	44.2902	127.375	2713.01	11.1758	1830.77	2536.27	485.949	121.386	33.9269	13.7393	42.0321	82.6334	127.906	235.965	37.9401	421.921	240.93	267.624	2305.45	1.01467	218.469	43.4058	44.5648	26.9122	3.2244	467.087	44.2725	30.2814	0.052929	1.17357	98.9842	188.92	2.61436	501.024	453.799	304.975	377.68	2.07659	562.691	0.333128	0.403438	143.209	664.04	30.7161	1247.44	0.445091	2985.64	748.277	567.412	599.188	0.150373	0.661831	1429.69	167.283	934.76	660.549	212.904	178.603	220.998	1.87858	713.886	381.802	16.3391	357.593	4.63983	100.733	440.378	216.808	52.6886	43.7137	929.467	929.462	209.707	3.25711	0.454055	1186.59	5.11363	35.7217	837.337	381.859	260.051	199.057	0.376154	141.197	319.649	2.30145	1391.88	758.089	2167.67	1215.92	1448.96	31.161	0.302022	66.7134	326.089	591.961	683.633	0.0192708	189.649	82.6348	176.626	67.781	9.98943	0.893813	10.8337	1847.77	123.076	358.564	294.977	118.29	570.192	1238.18	767.573	306.969	1607.62	170.495	2.57491	4.44032	56.5307	137.444	101.668	1.09404	0.150521	1030.07	1619.51	757.524	16.5891	1644.77	2050.14	1613.46	115.441	195.062	886.736	2159.19	1.56744	104.792	66.7384	375.46	0.533586	69.2159	175.871	136.131	53.4528	1167.27	15.1151	4.16652	1133.64	552.673	169.956	2319.19	27.7027	1730.02	1893.14	1333.4	249.022	718.636	806.528	176.732	948.818	1256.52	860.787	435.841	234.354	306.88	90.815	67.9166	23.8541	323.785	821.407	472.312	569.083	517.989	916.139	1454.03	753.015	262.744	1064.71	424.201	147.465	2.02816	25.2978	438.636	1031.76	428.724	22.1612	9926.74	131.787	75.4256	83.9418	943.791	2552.58	0.105927	9.36709	228.148	4.99003	0.941863	0.469987	1278.84	2457.17	1943.42	52.5955	610.371	314.368	302.331	117.997	538.668	126.273	341.87	133.463	218.001	301.225	512.243	172.992	654.046	200.253	41.6458	551.532	67.816	6.42975	3.23489	27.6679	157.87	186.447	418.568	362.366	170.689	215.181	852.012	437.083	393.614	429.499	285.596	990.399	712.561	182.073	65.3161	0
ENCSR317LMH	7597.48	776.239	40.5483	212.99	2.5549	9.167	91.5147	1467.58	1586.22	209.321	203.587	671.376	978.948	492.74	238.031	119.043	24.0206	39.8795	94.0525	804.471	963.6	489.806	6722.52	553.456	484.089	1605.18	899.784	126.72	757.835	127.241	0.224184	1.09761	4.52886	34.6364	18.6623	43.8923	1008.78	325.001	386.275	384.682	632.576	8.01295	1.19356	0.608115	908.705	153.574	2159.71	297.486	0	1708.61	723.218	1091.46	578.498	733.433	553.132	184.237	379.578	560.949	4.93905	597.485	876.188	1295.41	385.63	39.5529	1068.06	629.663	560.277	871.508	598.698	507.595	313.543	840.833	1.5902	983.458	20.4187	1407.75	64.554	172.433	19.2869	1.58345	481.564	21.5397	7.63642	26.3209	26.3588	48.7536	1.95772	2.48514	81.9938	0.436238	117.368	11.4232	19.162	0.816077	0.0803801	0.48	228.81	82.5152	303.276	1163.38	474.351	465.453	121.537	354.607	348.395	261.222	5390.9	66.1438	70.4448	0.425063	370.265	1021.3	1058.04	2550.9	339.585	520.073	542.867	927.364	367.689	258.754	722.588	22.8409	4.03292	11.4862	824.715	1625.95	1149.74	387.823	34.6405	27.497	662	52.2323	369.671	0.136359	1312.88	1683.71	692.266	38.8416	425.566	491.375	1145.72	270.075	0.35018	0.351089	5601.12	43.0483	0.150026	439.185	15922.9	2702.44	53.3697	788.908	318.336	125.753	95.2126	0.892996	581.903	226.192	32.7969	71.5842	30.0522	326.137	324.332	1.3935	15.6879	42.0136	206.327	384.075	886.882	326.286	744.401	175.255	0.830284	524.56	19.2849	263.987	896.619	450.146	74.9766	928.558	300.777	13.3808	1051.2	131.248	90.3722	701.23	14.6889	348.917	666.998	215.08	293.535	606.923	12.1579	6.42314	1.49967	1.2911	25.6055	31.669	358.653	217.358	312.717	23.0022	532.113	200.167	264.252	196.087	120.325	316.284	6.06058	0.16397	0.000520833	1.63164	7124.28	261.168	30.8125	1872.07	3577.29	90.9005	2216.47	1322.82	68.4366	9.94762	2.91054	57.4917	309.21	112.881	468.772	479.99	203.414	2341.41	593.337	81.5689	658.156	343.264	1003.59	3012.81	3867.59	0.569462	14.8538	9.00016	377.479	878.035	1327.59	702.071	394.386	47.9954	1005.89	271.563	31.362	148.493	738.128	437.707	972.145	357.148	300.321	831.258	16.1978	488.006	1675.33	181.219	471.418	800.685	369.881	380.251	383.518	483.138	21.8464	1.56632	14.6428	540.155	34.9304	377.37	72.8474	192.585	86.3276	1160.5	378.196	4.63942	9.8717	461.217	323.818	1350.56	485.828	1139.09	555.367	121.09	0.9521	2544.05	5456.32	1119.01	73.5793	151.765	26.5053	37.0938	563.971	630.691	1222.16	11.3404	117.901	1226.32	238.731	335.919	1225.17	359.203	403.757	490.333	55.3697	164.921	70.2124	17.9901	15.1376	349.451	331.397	571.247	4146	2080.68	2093.02	14.1369	1018.87	394.398	421.253	1080.48	15.144	198.326	695.82	1091.21	813.295	1809.84	1828.37	415.946	174.398	115.497	21.0589	99.0829	735.458	420.444	10.3141	0.184945	55.6312	0.316698	114.133	0.726781	5.13686	267.137	434.44	15.0849	123.429	112.999	1736.56	35.3749	874.156	165.544	264.705	237.062	1358.46	5374.7	1735.21	1029.22	98.7236	3652.25	640.924	1564.12	1383.16	379.11	193.027	854.795	18.1825	559.247	334.317	11.1537	808.43	886.08	544.376	309.264	57.52	187.477	41.3277	26.4177	157.364	368.116	1175.32	704.648	136.713	86.8206	410.46	1219.41	277.966	151.12	388.683	172.422	1433.23	641.203	9.83209	105.759	1.13783	0.000166423	1.04277	767.987	153.775	150.849	593.324	1113.74	60.7299	3616.83	2107.14	411.545	492.426	1046.19	635.41	711.589	1092.31	539.564	418.609	748.678	1260.42	5.31163	8.13802e-07	18.9995	383.953	14.0038	103.634	0.00957611	9.52059	0.917698	0.828076	29.0471	11.0216	1.20055	4.6261	1.05822	0.0901156	1.1518	445.28	114.363	582.175	645.391	1207.61	401.203	345.171	1140.61	593.336	0.765475	37.6618	2842.83	3448.7	763.087	959.563	254.344	1014.76	50.4378	19.6582	3.16582	212.596	41.4893	409.823	33.8088	2.6632	0.44106	0.0509757	2.17254	33.7247	5.23638	337.901	222.736	0.158056	4.13439	3.80592	69.4344	930.338	7.32164	1177.97	8.11333	18.0648	12.8728	46.1202	207.015	2715.84	12.5558	1913.43	2699.13	507.849	123.546	33.9269	13.7793	42.0321	82.6334	136.986	299.665	58.2501	447.831	279.35	284.924	2709.42	1.08467	228.389	44.8858	45.5848	28.7422	3.5844	467.237	44.2725	50.1314	0.062929	1.17357	99.5642	202.38	2.70436	531.874	482.869	310.195	383.64	2.07659	590.041	0.333128	0.433437	166.509	959.62	35.6161	1307.24	0.475091	3288.07	826.947	589.352	634.788	0.150373	0.661831	1564.95	174.943	993.1	703.899	221.184	189.993	230.328	2.15858	748.516	405.732	16.3991	381.003	4.81983	109.503	465.518	225.448	54.0986	44.3937	973.427	988.132	298.957	3.28711	0.464055	1240.05	7.24363	63.3517	884.097	395.479	364.431	208.867	0.376154	172.147	342.909	2.38145	1494.06	796.539	2323.94	1291.82	1509.3	41.921	0.302022	75.5334	363.299	633.851	711.483	0.0192708	191.779	89.1948	189.786	67.981	10.0294	0.953813	11.4237	1918.25	125.256	385.424	327.427	167.81	585.322	1298.84	795.503	325.989	1724.05	181.615	2.75491	4.44032	56.6707	145.014	102.078	1.21404	0.150521	1069.94	1754.81	849.654	16.5891	1694.96	2140.12	1681.46	118.091	210.862	950.266	2207	1.56744	110.302	95.8084	398.74	0.573586	80.4859	269.091	174.361	55.0528	1178.11	15.1651	4.32652	1175.41	589.913	176.606	2537.13	33.0527	1730.36	2070.33	1517.52	251.732	774.416	879.878	189.672	1064.63	1357.71	952.607	558.131	250.314	307.71	90.985	68.0666	24.3541	338.385	892.637	472.752	598.003	527.589	917.929	1518.5	788.625	279.804	1157.87	426.141	158.385	2.07816	25.3178	469.676	1084.86	452.124	24.5512	10458.7	142.807	78.6856	83.9418	989.291	2699.63	0.105927	12.5371	228.758	5.25003	0.941863	0.469987	1279.2	2573.66	2067.9	54.9155	639.151	329.848	318.371	124.937	668.198	132.833	368.24	142.773	236.371	310.185	523.033	179.612	767.026	218.223	41.7958	592.612	105.656	6.54975	3.32489	38.9979	167.66	197.477	442.948	383.386	181.269	229.571	902.072	455.043	433.494	455.529	299.396	1042.43	750.661	193.603	70.0361	0
ENCSR575OHC	7598.34	789.639	40.6183	213.05	2.5549	11.887	100.035	1493.92	1598.26	214.061	228.447	684.116	1005.12	497.63	244.551	120.253	28.6806	39.8895	94.1325	831.171	988.29	532.466	6984.47	575.946	495.939	1640.38	941.254	126.72	777.545	131.831	0.224184	1.09761	4.59886	35.1164	18.8923	44.9823	1043.57	336.961	405.315	399.502	649.956	8.53295	1.29356	0.638115	937.945	162.914	2211.46	302.306	0	1752.81	738.538	1118.58	597.858	733.553	553.132	184.947	387.468	575.999	4.99905	610.125	913.388	1323.58	399.59	40.2929	1092	648.873	596.687	898.688	598.708	516.695	333.213	876.603	1.6202	1011.63	20.5087	1443.21	65.084	181.203	24.6069	1.72345	490.044	21.7697	7.71642	26.3909	26.5088	48.9536	1.95772	2.51514	84.6838	0.436238	135.678	11.5732	19.182	0.896077	0.0803801	0.48	236.49	85.2352	309.596	1189.97	481.411	483.013	123.387	371.707	360.625	274.672	5789.79	68.6338	73.3748	0.425063	370.315	1045.42	1095	2551.55	346.805	520.123	563.127	955.914	377.879	258.764	730.668	29.7909	4.68292	11.7262	849.875	1655.36	1179.35	401.363	35.9705	27.657	685.04	55.0223	378.721	0.136359	1349.88	1702.91	702.936	40.7816	436.876	495.635	1166.79	279.975	0.37018	0.391089	5707.88	43.2183	0.150026	449.145	16495	2775.52	53.5497	806.828	318.426	125.763	95.2726	0.892996	583.743	226.742	33.0069	71.7842	37.8122	326.197	324.982	1.4635	15.7279	42.0136	206.347	401.535	914.402	343.626	778.931	175.505	0.870284	535.35	19.2849	274.797	926.149	487.866	87.6066	941.128	308.717	13.6608	1067.13	131.338	96.7322	723.1	15.0489	351.447	667.438	215.1	293.625	608.123	13.2179	6.49314	1.52967	1.2911	25.7755	31.989	364.363	225.168	322.877	23.0122	553.273	200.477	271.602	201.947	120.935	316.354	6.80058	0.16397	0.000520833	1.66164	7270.35	267.638	30.8325	1916.68	3683.17	93.5205	2263.25	1341.86	68.5766	10.5476	3.14054	58.7617	323.4	125.671	516.262	507.66	207.874	2380.28	606.607	85.8189	669.906	355.684	1031.7	3108.71	3940.23	0.659462	14.8738	9.00016	377.979	878.095	1327.61	702.141	403.006	48.6354	1029.27	273.103	31.442	150.993	755.228	462.327	991.425	366.238	320.951	853.128	16.1978	500.976	1685.32	183.669	471.968	801.585	371.221	380.431	383.628	483.668	21.8664	1.56632	14.6428	548.015	35.7104	383.11	73.2374	193.715	87.0976	1160.53	378.216	4.67942	9.8817	464.777	326.828	1380.73	491.208	1182.17	578.767	124.32	0.9521	2566.87	5475.32	1122.14	74.4293	155.275	26.6253	37.2338	570.711	644.081	1246.34	11.6804	119.351	1226.9	251.581	339.489	1243.56	359.383	403.917	510.903	55.5697	166.621	70.3724	18.0101	15.1376	349.451	339.117	614.587	4394.14	2154.46	2209.38	14.8369	1037.81	416.098	439.533	1114.65	16.354	210.996	762.61	1116.58	838.815	1836.02	1907.72	428.296	177.998	117.717	28.5189	99.3229	743.858	420.554	11.5641	0.184945	56.1912	0.316698	118.513	0.886781	6.01686	273.387	446.53	16.3149	124.109	117.149	1770.65	51.1149	882.806	168.704	276.405	248.012	1384.32	5598	1743.64	1069.51	102.424	4418.21	710.364	1572.09	1386.39	385.26	203.787	901.805	18.3825	576.577	339.347	11.5137	837.32	911.51	544.596	322.234	57.56	212.317	42.6677	26.9877	162.314	372.306	1221.68	723.268	137.503	88.8406	418.74	1253.28	282.546	172.11	482.503	250.952	1823.62	651.593	9.83209	105.759	1.18783	0.000166423	1.08277	778.617	165.485	155.159	618.734	1140.41	61.8699	3857.78	2146.35	413.355	515.146	1119.11	675.53	729.939	1208.08	553.784	430.929	766.468	1285.42	5.69163	8.13802e-07	18.9995	383.953	14.0538	104.684	0.0195761	9.54059	0.917698	0.828076	29.3471	11.1016	1.22055	4.6261	1.09822	0.0901156	1.2018	452.1	121.553	606.685	663.841	1218.38	401.273	345.461	1160.45	610.486	0.765475	41.3118	2845.97	3493.66	787.627	1012.03	269.284	1076.74	51.6678	20.3582	3.20582	214.576	41.9793	418.843	35.0588	2.8632	0.44106	0.0509757	2.19254	34.1847	5.24638	351.071	235.336	0.168056	4.26439	3.80592	69.4344	950.838	8.38164	1177.99	9.74333	18.0948	12.9128	46.6602	242.685	2716.8	13.1058	1962.58	2778.67	516.689	124.476	33.9269	13.7993	42.0321	82.6334	143.656	343.985	78.4601	462.851	302.53	290.504	2905.18	1.10467	232.279	45.9758	45.7148	29.5422	3.7544	467.317	44.3325	58.8714	0.072929	1.20357	100.044	210.49	2.78436	550.994	501.129	313.135	386.71	2.07659	603.331	0.333128	0.433437	175.039	1110.46	38.8961	1336.94	0.515091	3406.81	890.067	599.942	654.978	0.150373	0.671831	1616.35	178.683	1030.44	726.709	227.654	194.433	234.388	2.20858	763.236	418.952	16.3991	394.623	4.92983	118.893	485.508	230.728	54.3586	44.7737	1001.96	1015.7	347.377	3.36711	0.484055	1265.76	8.65363	72.5617	908.737	403.529	451.281	214.797	0.376154	196.877	368.029	2.41145	1542.2	816.139	2390.99	1324.46	1533.62	48.531	0.312022	79.4034	387.779	668.451	730.563	0.0592708	193.489	94.1448	202.646	68.121	10.0394	1.07381	11.7437	1962.24	126.376	403.374	348.327	198.47	592.412	1328.8	809.603	338.159	1774.58	187.155	2.79491	4.46032	56.7607	148.654	102.338	1.28404	0.150521	1091.3	1816.04	893.624	16.6491	1719.67	2178.04	1722.25	118.871	222.042	978.956	2227.46	1.56744	112.602	113.758	408.73	0.613586	94.2059	319.371	186.641	56.1328	1186.94	15.1651	4.47652	1202.16	592.243	179.336	2616.33	36.4527	1730.41	2194.63	1589.82	253.672	800.806	916.168	195.742	1118.13	1405.87	1011.75	652.751	260.814	308.29	90.995	68.1866	24.6841	347.225	925.257	473.002	612.193	534.909	918.429	1549.1	805.985	288.914	1222.49	427.191	162.615	2.16816	25.3878	483.116	1114.46	462.754	25.9312	10745	147.767	81.1056	83.9418	1011.2	2785.21	0.105927	15.3371	229.268	5.41003	0.961863	0.469987	1279.22	2618.01	2120.49	55.6855	661.991	339.098	325.511	131.507	746.138	136.213	378.98	146.403	245.081	318.835	535.743	183.722	816.586	228.473	41.8058	606.102	129.666	6.57975	3.41489	44.6379	172.64	202.787	455.508	392.216	185.689	235.381	921.522	463.363	462.474	468.419	307.446	1063.83	767.971	198.913	72.3261	0
ENCSR547TNE	7618.3	810.239	40.6183	213.05	2.5549	13.607	104.885	1516.24	1690.36	217.581	247.617	702.306	1020.42	510.67	251.591	121.293	32.2506	41.9895	97.0125	857.191	1013.86	594.576	7215.49	603.316	507.089	1675.55	969.314	136.38	811.655	135.591	0.224184	1.09761	4.59886	39.2064	18.8923	51.0323	1070.49	385.581	429.995	414.142	670.696	8.53295	1.29356	0.638115	951.075	162.914	2283.45	318.646	0	1817.1	751.328	1142	607.858	764.093	570.492	195.187	396.188	590.449	4.99905	632.135	960.378	1401.05	411.91	40.2929	1184.58	697.943	633.397	929.218	610.838	516.695	357.923	934.423	1.6202	1048.17	20.5087	1464.94	65.084	190.593	40.6869	1.72345	504.184	27.5097	7.71642	26.3909	26.5088	48.9536	1.95772	2.51514	105.994	0.436238	155.278	11.5732	19.182	0.896077	0.0803801	0.48	246.84	86.1952	315.656	1265.33	491.501	504.893	141.847	387.407	371.045	308.492	6221.98	68.6338	80.3048	0.425063	389.495	1065.55	1118.12	2670.46	352.865	520.123	587.767	978.584	394.569	258.764	732.438	31.9009	4.68292	11.7262	866.715	1691.74	1232.29	414.403	39.5405	28.567	740.23	55.0223	390.391	0.136359	1394.88	1728.36	729.546	40.7816	450.126	495.635	1193.84	287.415	0.37018	0.391089	5791.97	46.0483	0.150026	486.775	18025.1	2969.94	53.5497	843.918	332.886	127.933	95.2726	0.892996	583.743	229.952	35.1569	74.9942	37.8122	330.227	336.972	1.4635	21.9379	42.0136	206.347	423.105	948.282	359.896	835.551	188.615	0.870284	550.21	19.2849	291.217	949.349	510.966	102.787	975.388	322.897	15.9608	1086	131.338	96.7322	752.52	15.0489	351.447	667.438	215.1	293.625	618.833	13.2179	6.49314	1.52967	1.2911	25.7755	31.989	369.143	254.658	332.977	24.8422	573.713	203.877	274.682	211.977	120.935	318.254	6.80058	0.16397	0.000520833	1.66164	7416.91	277.028	30.8325	1976.23	3763.58	101.941	2367.51	1365.99	68.5766	10.5476	3.14054	58.7617	334.41	131.441	541.102	562.36	215.124	2425.5	618.967	97.7789	679.276	367.914	1047.15	3216.16	4086.29	0.659462	14.8738	9.00016	385.609	885.525	1356.33	709.291	416.876	48.6354	1043.53	284.473	39.962	161.203	799.188	474.617	1024.05	373.888	328.801	880.768	23.5078	510.626	1712.37	187.699	487.488	804.945	379.371	380.431	385.528	483.668	21.8664	1.56632	14.6428	551.605	35.7104	386.21	73.2374	193.715	87.0976	1166.35	378.216	4.67942	9.8817	476.997	335.768	1406.95	495.508	1250.74	600.237	131.8	0.9521	2590.04	5612.44	1133.25	77.1393	160.525	26.6253	42.6838	596.641	656.151	1325.23	12.6104	132.431	1239.57	267.071	353.609	1257.96	359.383	403.917	529.623	55.5697	180.481	70.3724	18.0101	15.1376	357.701	361.937	660.147	4695.53	2284.05	2440.14	14.8369	1057.58	445.828	451.463	1146.76	16.354	226.826	860.41	1145.73	912.315	1904.21	2012.19	442.246	182.108	120.597	35.9689	103.113	759.858	420.554	11.5641	0.184945	56.8912	0.316698	121.443	0.886781	6.01686	285.397	459.32	16.3149	124.109	124.509	1820.17	53.3349	896.266	173.434	292.215	265.442	1479.97	5832.57	1756.61	1116.62	102.424	4884.76	759.644	1585.03	1399.34	385.26	222.777	955.705	18.3825	592.377	343.717	11.5137	870.25	932.76	575.206	336.724	57.56	227.987	45.4077	29.3177	180.494	374.966	1263.43	742.338	137.503	91.7106	424.61	1284.91	288.506	200.42	523.773	274.722	2070.33	681.613	9.83209	105.759	1.18783	0.000166423	1.08277	799.767	174.435	162.939	644.824	1213.16	61.8699	4006.47	2172.36	417.985	554.386	1185.46	734.25	737.519	1320.98	568.094	451.999	777.048	1331.09	7.71163	8.13802e-07	18.9995	383.953	14.0538	107.194	0.0195761	9.54059	0.917698	0.828076	29.3471	12.9316	1.22055	4.6261	1.09822	0.0901156	1.2018	458.48	123.403	635.055	698.641	1268.39	404.953	353.431	1196.11	638.786	0.765475	46.5218	2861.39	3533.72	839.527	1058.91	284.154	1151.25	55.2278	22.3582	3.20582	222.686	44.7793	441.293	43.7688	2.8632	0.44106	0.0509757	2.19254	34.1847	5.24638	374.191	292.496	0.168056	4.26439	3.80592	69.4344	966.598	8.38164	1177.99	12.0633	18.0948	12.9128	54.6402	282.945	2730.79	13.1058	2032.24	2869.61	535.359	130.136	35.9969	13.7993	53.9921	87.6934	158.786	361.025	90.4101	495.061	340.06	303.924	3069.77	1.10467	239.269	45.9758	45.7148	29.5422	3.7544	471.337	44.3325	68.8214	0.072929	1.20357	100.044	220.97	2.78436	565.214	519.549	325.625	411.39	2.07659	615.801	0.333128	0.433437	191.819	1204.86	38.8961	1370.69	0.515091	3529.17	931.687	599.942	669.938	0.150373	0.671831	1749.99	180.853	1082.93	748.279	232.284	199.473	239.118	2.20858	794.776	427.812	16.3991	400.473	4.92983	118.893	498.348	236.138	57.9786	46.0837	1020.95	1054.87	357.747	4.70711	0.484055	1299.74	12.6836	95.6617	927.567	407.609	478.971	217.177	0.376154	203.167	397.809	2.41145	1644.64	832.059	2427.08	1362.31	1556.32	48.531	0.312022	94.0234	408.579	709.701	753.323	0.0592708	193.489	103.045	205.766	68.121	10.0394	1.07381	11.7437	2026.66	127.786	424.124	365.007	230.3	602.642	1364.14	839.613	346.359	1826.69	189.495	2.79491	4.46032	56.7607	148.654	116.978	1.28404	0.150521	1132.89	1857.79	949.784	16.6491	1784.17	2207.18	1765.56	118.871	234.352	1014.54	2271.14	1.56744	115.832	146.198	435.54	0.613586	111.916	358.521	205.661	56.1328	1198.68	15.1651	4.47652	1228.59	637.353	179.336	2738.88	36.4527	1730.41	2298.45	1713.07	255.422	830.116	969.928	199.972	1180.77	1445.13	1058.05	746.371	275.934	308.29	90.995	68.1866	24.6841	366.135	943.817	473.532	630.833	561.159	937.719	1623.12	847.955	297.104	1274.9	430.311	166.735	2.16816	25.3878	490.476	1153.74	467.914	26.9712	10957.4	157.497	81.1056	83.9418	1037.3	2905.75	0.105927	15.3371	233.028	5.41003	0.961863	0.469987	1279.22	2691.23	2189.01	61.3155	690.561	339.098	338.071	131.507	808.948	137.933	391.1	146.403	252.421	341.735	566.973	200.182	857.476	235.163	41.8058	636.542	143.266	6.57975	3.41489	48.0879	181.57	202.787	463.588	403.426	198.809	249.151	949.342	475.193	479.334	487.789	318.866	1075.16	778.591	198.913	73.4061	0
ENCSR423LLK	7618.84	841.599	40.6583	213.13	2.5549	16.787	111.785	1545.53	1698.73	220.261	268.627	717.346	1048.76	516.67	256.681	122.413	36.0306	41.9895	97.0725	884.961	1038.96	629.256	7463.37	620.786	520.919	1705.19	1005.61	136.38	833.055	139.231	0.224184	1.09761	4.90886	44.0064	19.1223	52.3723	1104.22	398.071	446.005	427.932	690.086	8.74295	1.53356	0.638115	962.675	164.914	2339.79	325.966	0	1880.2	767.458	1167.94	627.638	764.113	570.492	195.597	399.828	598.239	5.04905	646.985	985.908	1430.42	424.29	40.7829	1207.87	716.753	673.227	954.128	610.838	524.645	383.013	974.723	1.6402	1076.6	20.6687	1500.24	66.074	193.343	44.0169	1.86345	513.204	27.6297	7.74642	26.4309	26.5988	49.0936	2.01772	2.52514	111.574	0.436238	174.958	11.8532	19.422	0.946077	0.0803801	0.48	255.1	89.4652	323.486	1294.2	499.801	525.503	145.007	402.577	378.285	321.042	6442.25	71.8338	84.0348	0.425063	389.585	1086.61	1148.01	2670.6	361.125	520.193	605.437	1010.6	405.589	258.764	738.558	34.9609	5.15292	11.9762	890.375	1717.86	1256.65	426.443	40.7105	28.737	754.1	56.1723	405.771	0.136359	1437.26	1746.57	743.816	42.1516	461.576	499.425	1218.37	294.005	0.37018	0.421089	5908.85	46.1883	0.150026	498.215	18450.4	3012.38	53.6897	855.868	333.076	127.953	95.2726	0.892996	585.403	230.282	35.1869	75.0742	40.9922	330.287	337.482	1.5235	21.9379	42.0136	206.417	438.285	976.692	368.776	864.151	188.875	0.880284	566.14	19.2949	301.977	975.259	532.456	109.097	987.318	332.567	16.4008	1094.93	131.338	100.922	778.81	15.5389	353.237	667.818	215.13	293.685	619.853	13.9679	6.49314	1.56967	1.2911	26.0255	32.329	375.403	261.698	344.297	24.8722	588.493	204.367	281.482	216.597	121.915	318.454	7.41058	0.16397	0.000520833	1.66164	7557.1	285.658	30.8325	2023.46	3890.74	104.931	2423.89	1387.54	68.6366	10.6276	3.26054	60.3817	350.41	141.031	583.532	580.34	218.694	2481.22	631.787	100.279	694.466	379.314	1075.42	3267.05	4193.37	0.719462	14.8738	9.00016	385.889	885.545	1356.4	709.381	423.846	49.4654	1062.37	286.103	40.362	162.493	805.748	492.117	1033.06	376.938	340.061	898.548	23.5078	513.676	1715.3	188.219	487.898	805.535	380.691	380.531	385.638	483.708	21.8864	1.56632	14.6728	556.445	35.9004	388.95	73.3974	193.955	88.1776	1169.19	380.116	4.79942	10.1117	480.447	339.258	1433.08	499.028	1284.8	622.817	134.35	0.9721	2604.31	5637.33	1137.55	78.1293	162.935	26.7853	42.9138	601.571	670.901	1345.11	13.0604	133.941	1240.34	272.251	357.579	1277.63	359.583	404.077	538.543	55.8297	181.441	70.5724	18.1301	15.1876	357.701	369.007	690.847	4793.65	2312.73	2516.88	15.0669	1082.22	465.868	470.833	1175.65	17.294	232.856	894.47	1173.86	932.765	1929.56	2078.61	454.276	185.028	122.177	39.3489	103.463	764.688	420.584	12.5241	0.184945	57.4812	0.316698	124.473	1.02678	6.24686	290.767	473.15	17.3849	125.099	126.929	1839.6	57.2949	903.866	175.374	303.655	270.962	1506.32	6004.65	1764.75	1155.62	103.954	5392.96	804.344	1593.03	1403.79	389.71	233.647	1027.67	18.5525	607.557	348.257	12.0937	895.02	948.62	575.266	344.394	57.58	253.737	46.6577	29.8577	184.754	377.886	1298.81	759.238	138.033	93.8606	437.81	1316.75	291.826	222.84	582.403	310.412	2389.97	689.313	9.90209	105.759	1.20783	0.000166423	1.08277	810.577	184.495	166.809	668.954	1247.35	63.7099	4199.08	2226.77	420.615	577.876	1257.37	762.42	757.429	1393.91	583.894	462.229	799.708	1367.42	7.98163	8.13802e-07	18.9995	383.953	14.2038	107.474	0.0195761	9.54059	0.917698	0.828076	29.6371	13.0516	1.22055	4.6261	1.11822	0.0901156	1.2118	468.9	125.113	652.445	710.701	1279.35	405.063	353.641	1220.56	655.856	0.765475	48.5418	2865.42	3570.74	854.917	1103.45	295.404	1175.47	56.2878	23.1082	3.25582	225.016	45.2593	451.093	44.9788	2.9832	0.44106	0.0509757	2.19254	34.2747	5.25638	389.641	305.476	0.168056	4.29439	3.84592	69.4344	982.198	10.4216	1177.99	13.0933	18.0948	13.0528	55.6602	321.915	2733.11	13.6358	2071.81	2943.12	547.289	131.426	35.9969	13.7993	54.0521	87.6934	164.666	392.555	98.5101	507.241	357.74	310.174	3259.53	1.17467	243.589	46.9958	45.8248	30.3922	3.8944	471.407	44.3325	78.8714	0.072929	1.23357	100.234	225.62	2.95436	579.524	533.889	328.495	415.48	2.07659	629.431	0.333128	0.433437	203.069	1358.86	41.4961	1405.14	0.515091	3680.72	969.037	611.602	688.618	0.150373	0.691831	1812.43	184.263	1112.01	768.889	235.624	202.813	242.228	2.42858	812.116	439.582	16.3991	406.253	5.10983	123.493	510.008	240.878	58.9786	46.5137	1040.21	1080.8	408.107	4.70711	0.484055	1323.62	14.4736	107.342	950.057	413.849	529.261	222.847	0.376154	218.797	407.009	2.44145	1690.93	851.039	2496.53	1401.08	1591.32	52.091	0.322022	99.0334	425.509	729.321	763.953	0.0592708	194.419	105.875	210.796	68.361	10.1294	1.11381	12.0937	2061.63	129.416	435.664	380.197	254.21	609.572	1392.46	855.453	356.089	1884.4	194.715	2.80491	4.46032	56.7607	151.914	117.108	1.28404	0.150521	1151.74	1930.46	991.594	16.6491	1806.69	2241.28	1800.41	119.401	243.172	1040.81	2296.24	1.56744	118.202	164.928	446.23	0.673586	116.736	401.741	222.661	57.1228	1205.88	15.1651	4.55652	1254.3	646.863	183.186	2853.98	38.4327	1730.56	2379.57	1797.95	257.072	856.496	1005.27	206.702	1232.64	1491.38	1099.99	808.211	282.704	308.71	91.055	68.3366	24.8541	372.655	981.557	473.632	644.233	565.479	938.679	1655.5	865.695	305.744	1315.98	431.341	173.075	2.17816	25.3878	507.616	1180.9	479.914	27.5812	11223	164.037	82.5856	83.9418	1060.34	2973.73	0.105927	16.7871	233.248	5.55003	0.961863	0.469987	1279.22	2752.11	2252.62	62.6555	709.931	346.288	345.711	134.617	870.578	140.813	404.75	149.393	261.371	345.895	571.593	202.272	912.586	244.043	41.8958	649.752	157.526	6.59975	3.51489	52.7079	185.4	207.257	476.578	414.326	204.129	255.801	974.372	483.843	497.384	501.489	326.096	1096.81	794.421	202.803	75.3061	0
ENCSR995ORR	7618.84	860.879	40.6983	213.25	2.5549	18.547	119.225	1573.6	1705.01	223.891	290.197	734.136	1077.12	521.75	266.431	123.843	39.0706	41.9895	97.0725	912.901	1069.94	693.076	7702.96	632.056	535.039	1740.45	1047.57	136.38	852.875	143.311	0.224184	1.09761	4.95886	44.5964	19.7223	53.8423	1135.25	412.331	470.145	439.942	711.436	8.91295	1.76356	0.638115	983.105	169.624	2404.41	333.406	0	1938.03	783.338	1206.61	647.948	764.253	570.492	196.277	404.278	607.079	5.12905	661.125	1012.91	1463.96	438.09	41.4929	1235.34	734.343	702.417	979.398	610.838	537.465	406.653	1013.67	1.6402	1103.63	20.7587	1541.55	66.464	199.433	46.6869	1.97345	523.584	27.8197	7.87642	26.5009	26.6888	49.2536	2.01772	2.56514	115.214	0.436238	189.778	12.1832	19.532	1.02608	0.0803801	0.48	262.22	92.6252	330.236	1324.19	510.411	543.833	148.337	421.907	386.585	333.772	6908.02	76.2138	89.8948	0.445063	389.635	1106.57	1187.92	2670.76	368.855	520.193	622.927	1038.82	419.669	258.764	745.138	40.5009	6.77292	12.3862	912.485	1742.94	1278.93	440.993	43.3905	29.297	773.52	58.5423	422.151	0.136359	1481.19	1766.9	755.976	43.5316	472.966	502.845	1238.03	303.045	0.37018	0.451089	6039.64	46.1883	0.230026	511.865	19227.3	3148.49	53.8597	867.058	333.226	127.953	95.2726	0.892996	586.913	230.692	35.5169	75.1642	45.5422	330.427	337.672	1.6635	21.9379	42.0136	206.417	456.225	1012.35	382.126	889.841	189.005	0.920284	579.03	19.2949	312.647	1004.11	558.196	117.077	1000.91	337.937	16.9408	1103.52	131.338	104.152	802.84	16.1389	355.827	668.298	215.25	293.705	621.133	16.0279	6.49314	1.58967	1.3111	26.1555	32.769	381.953	267.838	355.017	24.9822	599.933	205.127	288.692	222.137	122.595	318.534	8.08058	0.16397	0.000520833	1.66164	7751.22	292.688	30.8325	2074.6	4000.64	108.651	2493.12	1400.82	68.6466	10.7676	3.35054	62.6717	364.73	148.491	619.392	596.2	221.454	2531.11	646.757	105.509	714.626	392.864	1116.41	3337.39	4282.72	0.749462	14.8738	9.00016	386.129	885.545	1356.42	709.701	432.456	50.0154	1062.5	286.103	40.362	167.623	819.718	518.827	1039.14	377.388	341.231	898.788	23.5078	525.146	1745.48	196.229	492.028	807.155	383.761	380.891	385.708	483.828	21.8864	1.56632	14.6728	571.545	37.4904	397.06	73.6974	194.625	89.3176	1169.4	380.116	4.79942	10.1117	486.557	345.328	1463.86	503.608	1318.81	647.217	137.44	0.9721	2622.43	5658.7	1141.37	80.3693	166.995	27.1353	43.1238	608.101	683.571	1373.15	14.1204	135.141	1240.88	280.211	363.039	1298.36	359.943	404.177	550.463	55.9897	183.951	70.7824	18.1501	15.1876	357.701	378.457	722.797	4978.54	2351.91	2623.64	15.7069	1099.15	485.388	489.553	1203.95	18.374	238.466	944.69	1201.92	959.385	1953.28	2176.08	466.626	190.178	124.507	41.2189	103.613	775.168	420.594	14.2341	0.184945	59.2212	0.316698	128.763	1.20678	6.28686	297.727	486.23	18.6149	125.199	129.949	1860.39	66.4149	911.756	178.674	314.045	277.972	1534.61	6170.11	1775.04	1204.99	106.424	5950.3	854.504	1606.15	1412.87	395.59	241.307	1072.18	19.5225	624.517	353.097	12.3037	926.76	971.92	576.126	352.634	57.62	274.967	48.0277	30.3877	189.614	382.766	1340.06	781.498	138.983	96.9606	447.38	1352.42	295.206	248.86	663.733	342.332	2677.81	702.813	9.94209	105.759	1.23783	0.000166423	1.11277	826.797	193.525	171.069	692.874	1276.53	66.4599	4410.09	2271.24	423.905	602.086	1329.4	790.79	779.549	1472.52	599.334	475.039	819.508	1398.49	8.51163	8.13802e-07	18.9995	383.953	14.2038	108.184	0.0195761	9.54059	0.917698	0.828076	29.8171	13.0916	1.24055	4.6261	1.15822	0.0901156	1.2118	477.07	129.253	678.295	725.251	1294.74	405.063	353.881	1255.39	676.956	0.765475	53.1718	2872.89	3611.45	871.887	1158.78	307.214	1258.12	57.8878	23.6782	3.25582	227.666	46.4093	461.733	45.7888	3.2432	0.44106	0.0509757	2.19254	34.3047	5.26638	403.741	316.566	0.168056	4.31439	3.84592	69.4344	998.488	11.6016	1178.11	13.4433	18.0948	13.4428	56.7402	362.075	2734.36	14.4858	2117.15	3022.34	556.329	133.076	35.9969	13.8093	54.1221	87.6934	175.886	433.125	108.94	520.361	379.03	317.544	3478.9	1.27467	248.559	48.5358	45.8948	31.1922	4.0344	472.987	44.3325	88.6614	0.072929	1.28357	100.754	235.22	3.01436	598.594	550.309	337.035	419.11	2.07659	642.241	0.333128	0.433437	214.129	1519.24	43.9761	1445.37	0.515091	3816.9	1007.84	622.222	703.278	0.150373	0.691831	1877.5	188.823	1142.32	788.359	239.704	207.273	246.518	2.73858	833.366	452.182	17.0391	420.603	5.36983	133.053	525.328	245.168	59.4686	47.2937	1060.29	1110.25	461.587	4.73711	0.504055	1356.3	14.6336	114.012	973.447	421.719	578.611	228.687	0.376154	237.827	421.299	2.48145	1738.19	868.859	2571.45	1435.62	1615	58.001	0.362022	101.973	444.149	751.931	780.673	0.0592708	195.929	109.035	218.856	68.721	10.1294	1.20381	12.3437	2097.37	130.566	454.624	395.497	277.2	616.182	1422.59	872.113	364.929	1940.07	199.815	2.98491	4.46032	56.8007	155.954	118.148	1.47404	0.150521	1177.33	1990.75	1031.49	16.6491	1838.47	2299.48	1838.86	121.121	253.142	1076.75	2329.48	1.56744	121.312	187.778	456.91	0.703586	129.186	450.851	234.481	58.4528	1213.08	15.1651	4.78652	1283.81	650.563	183.546	2953.97	40.9627	1730.6	2464.23	1879.09	263.592	880.616	1039.16	213.672	1294.07	1534.35	1145.45	874.381	291.074	309.05	91.065	68.3566	25.2841	379.335	1014.95	473.712	660.253	573.689	940.129	1686.65	881.165	313.524	1369.57	432.671	179.015	2.20816	25.3878	522.166	1207.61	493.414	28.2712	11461.8	168.227	84.7856	83.9418	1086.24	3051.63	0.105927	19.8871	233.708	5.67003	0.961863	0.469987	1279.33	2808.32	2313.66	64.1255	723.141	353.468	353.441	142.427	942.898	143.333	416.93	153.193	269.771	350.715	578.333	206.252	967.506	254.753	41.8958	671.642	190.516	6.63975	3.68489	61.3079	190.86	212.237	487.738	424.206	209.549	263.681	997.172	493.523	519.694	513.849	335.196	1124.29	814.301	209.743	77.4661	0
ENCSR027EJD	7619.17	883.789	40.7783	213.49	2.5549	20.527	125.185	1608.76	1715.28	227.341	306.917	751.086	1107.06	528.13	276.081	125.273	42.2806	41.9895	97.3725	944.981	1099.87	708.826	7969.87	654.746	549.189	1776.47	1090.6	136.38	878.025	148.981	0.224184	1.09761	4.95886	49.3764	20.0023	54.7023	1171.19	430.181	484.375	452.002	735.556	9.23295	2.90356	0.638115	1007.81	173.294	2468.73	342.696	0	2005.08	801.628	1233.09	671.518	764.323	570.492	198.987	411.008	617.499	5.32905	679.955	1043.17	1496.05	454.39	42.2629	1270.3	752.513	735.917	1007.71	610.838	548.195	425.233	1050.85	1.6402	1137.07	20.9087	1572.66	66.954	204.343	50.5369	2.00345	531.554	27.9997	7.98642	28.6509	27.0288	51.4336	2.11772	2.57514	123.084	0.436238	206.808	12.1832	19.682	1.08608	0.0803801	0.48	270.94	96.3652	338.236	1356.4	521.391	565.193	151.657	438.397	396.135	346.592	7037.01	80.0338	94.5148	0.445063	393.795	1133.39	1226.7	2671.35	379.015	527.323	641.117	1067.15	432.859	258.764	752.778	46.7909	7.78292	12.4662	940.715	1771.41	1304.81	454.413	44.2205	29.487	790.36	60.2723	440.131	0.136359	1518.44	1795	767.506	45.9016	488.836	506.675	1263.58	312.955	0.37018	0.471089	6169.03	46.2783	0.230026	522.645	19466.4	3174.86	53.9697	892.828	333.366	127.953	95.2726	0.892996	588.713	231.152	35.5669	75.4142	51.8822	330.457	338.182	1.6635	22.0279	42.0136	206.487	474.375	1045.25	393.496	924.101	189.345	0.980284	594.49	21.2049	325.747	1030.75	583.046	125.747	1016.17	344.737	17.3608	1113.25	131.988	107.262	830.43	16.6289	358.257	679.748	215.25	293.735	621.963	16.5279	6.69314	1.60967	1.3511	26.2555	33.099	395.363	278.928	371.217	25.5522	616.123	205.777	296.832	227.527	128.955	324.714	8.67058	0.16397	0.000520833	1.66164	7929.9	304.178	30.8325	2121.15	4133.68	112.101	2536.35	1428.81	69.7666	11.3676	3.43054	64.4017	374.84	158.521	662.442	613.99	225.834	2586.51	660.907	109.949	731.446	408.964	1155.88	3417.75	4386.84	0.819462	14.8738	9.00016	386.579	885.615	1356.46	709.761	441.036	50.7954	1088.12	289.463	40.792	168.753	828.988	537.887	1045.16	381.558	350.611	917.348	23.5278	531.696	1753.12	197.049	492.778	808.315	387.181	381.221	386.268	526.078	27.5264	1.64632	15.7328	586.525	37.9704	409.08	77.6774	205.745	90.3176	1169.62	380.136	4.79942	10.1517	490.587	348.488	1495.62	507.088	1357.89	672.057	140.08	0.9721	2635.23	5693.17	1146.42	82.0093	170.045	27.2253	43.2638	613.721	698.711	1399.03	15.5104	137.711	1249.46	286.631	368.409	1320.18	364.993	415.427	566.083	58.7697	186.781	71.2424	18.4701	15.2476	357.701	390.077	757.527	5067.9	2381.28	2688.33	16.0369	1120.16	504.378	508.763	1236.46	19.424	244.876	975.63	1237.38	985.715	2012.29	2244.76	478.586	195.628	125.947	46.5789	104.013	814.008	420.594	21.2841	0.404945	60.0812	0.316698	132.123	1.22678	6.34686	306.167	497.2	19.8249	126.349	132.249	1888.74	76.9049	924.916	180.824	325.265	283.872	1565.29	6349.23	1784.1	1253.95	107.794	6700.8	900.454	1617.89	1419.92	401.29	248.947	1104.39	20.4425	643.057	364.407	12.7237	957.08	992.24	576.406	363.524	57.67	294.067	49.5177	32.0277	195.754	388.736	1378.14	799.978	141.003	99.4006	459.9	1382.29	300.976	266.97	722.353	391.602	2943.97	714.003	10.0621	105.759	1.24783	0.000166423	1.13277	839.487	204.915	174.699	714.984	1309.74	68.7299	4632.21	2327.44	427.575	630.316	1405.89	821.46	804.749	1555.14	617.824	487.819	845.198	1435.48	8.93163	8.13802e-07	18.9995	383.953	14.2638	108.574	0.0195761	9.54059	0.917698	0.828076	30.1571	13.1416	1.24055	4.6261	1.18822	0.0901156	1.2418	484.86	133.553	697.085	736.941	1305.45	405.063	354.051	1281.3	697.566	0.765475	59.3018	2874.78	3653.75	891.047	1218.81	321.834	1271.51	59.5778	24.4382	3.25582	229.866	46.9293	472.653	46.7088	3.5032	0.44106	0.0509757	2.19254	34.6347	5.28638	413.671	331.896	0.178056	5.28439	3.84592	70.1444	1019.19	13.1416	1178.29	15.0833	18.0948	13.7828	57.4802	393.585	2736.14	14.7158	2160.91	3107.21	565.629	134.826	36.0169	13.8193	54.1221	87.6934	177.876	462.645	117.34	535.601	400.35	326.364	3668.52	1.33467	253.579	49.8158	54.1748	33.3222	4.2944	473.047	44.3325	95.6414	0.072929	1.35357	101.094	245.84	3.15436	616.384	568.259	343.965	425.2	2.07659	658.271	0.333128	0.463438	222.789	1660.48	48.2961	1479.09	0.545091	3973.47	1057.09	631.232	726.968	0.160373	0.691831	1933.31	193.373	1177.46	811.569	245.144	211.853	250.928	2.83858	851.736	466.882	17.0991	429.993	5.41983	138.923	542.298	251.608	60.3386	49.3637	1095.63	1139.85	494.767	4.74711	0.504055	1385.14	15.0636	120.862	1002.81	429.079	638.301	234.317	0.376154	257.397	432.509	2.53145	1796.14	894.929	2646.94	1479.32	1650.72	62.821	0.382022	109.633	471.239	775.931	794.593	0.0592708	198.299	112.325	228.006	70.481	13.1294	1.24381	12.5437	2148.1	132.406	472.804	413.527	300.46	629.592	1457.76	885.463	376.209	2004.45	205.995	3.15491	4.46032	56.8807	161.164	118.898	1.57404	0.150521	1194.02	2058.97	1086.28	16.6491	1869.38	2347.3	1886.84	122.871	263.492	1107.58	2360.26	1.56744	123.302	199.978	469.33	0.703586	136.596	503.641	249.911	59.5328	1219.01	15.1651	4.93652	1305.24	679.433	184.326	3056.22	43.1427	1730.64	2562.1	1971.23	266.052	910.796	1074.32	221.152	1358.49	1583.71	1204.91	948.461	299.024	321.61	97.085	77.3666	25.6141	387.425	1050.96	474.302	676.593	579.319	941.829	1725.88	902.715	323.744	1420.5	436.631	184.415	2.20816	25.4478	537.816	1245.83	526.914	30.8012	11765.6	180.167	95.2356	83.9418	1110.49	3136.93	0.105927	22.7871	234.848	5.74003	1.05186	0.479987	1279.38	2865.83	2383.08	64.9755	738.681	361.038	363.291	144.847	1012.88	147.073	432.95	157.333	280.271	356.985	586.213	211.402	1016.14	264.853	42.1358	696.572	201.506	6.67975	4.53489	65.0279	195.87	217.067	499.938	434.336	215.209	271.171	1023.95	501.663	540.934	527.209	342.546	1147.78	834.131	215.713	80.0761	0
ENCSR239BBI	7619.26	918.819	40.8483	213.64	2.6849	21.497	128.615	1641.01	1726.07	231.341	320.817	765.206	1136.73	534.71	279.431	127.483	45.0006	42.1095	97.6325	972.251	1124.2	714.336	8211.29	677.346	564.229	1811.16	1118	136.38	896.545	153.611	0.224184	1.11761	5.03886	51.8564	20.4423	55.9923	1196.06	446.621	494.965	465.452	761.096	9.28295	3.07356	0.758115	1019.44	175.694	2531.76	352.366	0	2073.34	819.198	1255.93	693.028	764.683	570.492	200.257	416.898	627.869	5.34905	696.545	1080.26	1527.47	463.95	43.1229	1300.4	774.353	782.477	1035.16	610.858	557.445	450.573	1088.95	1.6502	1169.39	21.0287	1603.01	67.384	207.243	55.4769	2.31345	539.674	28.4097	8.13642	30.3009	27.2288	53.1336	2.16772	2.58514	128.574	0.576238	226.538	12.2332	19.752	1.11608	0.41038	0.48	283.25	100.995	346.426	1392.37	529.781	584.603	155.367	448.857	411.085	360.642	7124.76	81.4238	96.8248	0.445063	397.165	1161.19	1258.18	2672.39	390.675	529.933	661.617	1103.29	445.529	258.974	767.148	52.0409	8.59292	12.4862	965.575	1800.21	1339.35	471.943	44.7505	29.827	808.67	61.4623	450.491	0.236359	1567.59	1826.25	780.866	48.2716	504.196	511.355	1285.43	318.275	0.38018	0.471089	6317.11	46.6383	0.390026	536.495	19839.7	3194.76	54.0497	909.768	333.586	127.953	95.3126	0.892996	589.993	231.812	35.6169	75.6042	56.3322	330.487	338.602	1.7335	22.0879	42.0136	206.787	489.255	1069.16	406.856	954.301	189.605	1.28028	613.9	23.4449	335.937	1052.09	602.026	131.497	1026.97	351.587	17.7308	1122.88	132.198	111.482	859.51	17.4689	361.497	688.358	216.89	293.835	623.003	17.0479	6.81314	1.61967	1.3511	26.3755	33.529	404.283	293.698	394.727	26.6922	639.063	208.057	304.982	234.427	132.925	328.484	9.70058	0.20397	0.000520833	1.66164	8072.02	312.198	30.8725	2166.86	4268.09	115.261	2590.38	1456.96	71.4566	11.6776	3.49054	65.9517	385.72	164.141	699.412	643.87	232.404	2638.52	672.977	113.619	746.126	424.844	1182.96	3475.1	4504.92	0.899462	14.8738	9.00016	387.019	885.665	1356.52	709.831	447.836	51.5654	1116.28	294.583	41.022	170.023	834.628	547.167	1051.02	387.068	357.981	933.568	23.5578	541.976	1763.8	198.889	493.958	810.575	392.961	381.921	387.198	562.588	34.8064	1.84632	16.2428	602.105	38.8304	425.39	82.0674	218.355	91.4976	1169.99	380.166	4.79942	10.2317	495.227	351.148	1517.87	510.508	1393.51	690.337	141.89	0.9721	2669.96	5750.25	1151.83	83.0493	172.935	27.3353	43.3638	619.971	713.431	1428.29	17.2804	139.661	1256.71	292.321	372.649	1343.05	385.963	433.717	581.023	61.2697	193.301	72.9224	18.8001	15.2976	357.711	398.507	795.377	5176.17	2410.83	2760.38	17.2169	1142.73	520.768	524.973	1269.34	20.844	252.566	1009.8	1269.27	1023.07	2038.15	2302.76	490.466	199.238	126.947	49.2489	104.853	864.738	420.674	21.9941	0.454945	60.6112	0.316698	135.613	1.30678	6.82686	313.207	511.27	20.6949	127.699	137.189	1915.03	79.3649	938.596	183.184	335.265	289.592	1599.54	6559.53	1794.36	1290.21	108.784	7008.58	928.384	1630.62	1434.81	410.28	265.557	1162.14	20.8725	660.457	370.807	13.1737	983.59	1008.74	576.566	373.674	57.69	316.727	51.3777	33.1077	200.154	393.326	1419.29	819.938	142.163	101.651	479.58	1422.16	307.796	288.18	759.083	421.532	3161.97	721.323	10.2321	105.759	1.34783	0.000166423	1.15277	849.267	219.305	179.859	733.804	1355.04	72.4499	4777.29	2377.94	431.225	655.356	1469.22	855.77	822.509	1638.09	635.264	501.399	869.128	1470.12	9.16163	8.13802e-07	19.0195	383.953	14.4238	108.684	0.0495761	9.54059	0.917698	0.828076	30.3471	13.1916	1.27055	4.6261	1.20822	0.330116	1.2618	492.61	135.033	708.745	753.151	1318.81	405.513	354.291	1308.64	714.736	0.795475	60.7418	2881.78	3692.75	907.947	1267.97	328.244	1280.11	61.5678	24.7582	3.52582	231.956	47.7093	484.623	47.5788	3.6032	0.44106	0.0509757	2.19254	34.8947	5.29638	444.551	357.786	0.188056	5.99439	3.84592	71.0544	1041.12	16.6016	1178.34	16.9733	18.0948	13.8128	58.3502	423.505	2737.35	14.9058	2202.36	3185.53	577.329	136.296	36.0469	13.8693	54.1621	87.6934	180.656	491.365	126.99	548.261	414.41	336.814	3794.58	1.33467	258.479	50.7058	58.7948	35.1322	4.6144	473.247	44.3525	98.4214	0.072929	1.38357	102.704	252.11	3.22436	628.554	582.709	352.845	428.48	2.12659	673.101	0.473128	0.463438	231.069	1797.01	55.4761	1515.65	0.565091	4095.35	1102.36	643.132	760.348	0.370373	0.711831	1996.9	197.473	1209.88	833.229	251.384	217.863	255.448	2.87858	872.176	479.292	17.1991	434.123	5.49983	139.743	554.038	258.808	62.5586	57.1337	1129.77	1168.31	523.497	4.77711	0.504055	1410.81	16.6236	141.132	1028.26	439.309	683.381	240.927	0.376154	268.307	447.839	2.54145	1842.45	920.329	2709.34	1525.26	1698.14	67.221	0.402022	118.673	485.569	797.081	807.373	0.0592708	201.519	115.735	236.436	71.011	17.0094	1.29381	12.7437	2203.74	134.076	481.704	432.647	326.5	636.942	1492.63	898.783	386.329	2065.75	211.025	3.30491	4.59032	56.9407	165.534	119.018	1.57404	0.210521	1221.04	2124.2	1119.01	16.6491	1897.97	2389.23	1922.35	124.581	272.082	1131.78	2391.36	1.56744	126.232	209.388	481.93	0.803586	140.436	543.561	272.751	60.3828	1227.71	15.1651	5.07652	1322.85	698.163	185.766	3145.79	46.0227	1730.71	2679.98	2093.16	268.252	946.146	1111.78	231.092	1404.34	1643.86	1243.14	992.231	305.384	332.84	103.185	84.6966	25.8641	401.615	1083.12	474.972	694.063	584.739	942.879	1762.23	921.655	333.474	1460.47	440.711	190.145	2.22816	25.5678	551.756	1279.8	551.154	33.1012	12131.7	215.497	135.446	83.9418	1139.29	3216.91	0.105927	24.7071	235.018	5.91003	1.09186	0.499987	1280.31	2932.86	2442.9	66.6355	758.541	373.158	375.041	147.197	1049.81	150.863	446.81	161.993	288.451	363.515	594.673	214.342	1069.94	271.573	42.5458	718.572	207.166	6.78975	6.49489	66.3779	199.73	222.437	514.948	445.046	220.049	279.471	1049.63	511.943	558.534	541.919	350.156	1174.52	854.201	221.793	82.5161	0
ENCSR806ESH	7619.71	944.379	40.8683	213.64	2.6849	23.107	134.435	1666.48	1732.23	235.141	352.397	788.216	1163.97	539.72	285.611	128.613	48.2506	42.1095	97.6925	1002.51	1151.57	830.816	8454.2	693.976	575.269	1844.73	1154.72	136.38	923.615	156.991	0.224184	1.11761	5.03886	51.9464	20.8923	56.7223	1228.85	458.941	509.765	482.592	778.326	9.43295	3.16356	0.808115	1031.66	178.214	2579.91	357.756	0	2136.28	834.248	1281.28	713.418	764.713	570.492	200.917	421.058	637.799	5.51905	711.565	1108.89	1552.45	476.45	43.9929	1319.85	795.083	817.947	1053.97	610.858	564.885	481.713	1123.91	1.7002	1196.26	21.1987	1636.08	68.304	211.153	60.3169	2.49345	547.864	28.4597	8.17642	30.3609	27.3288	53.2336	2.16772	2.58514	131.974	0.576238	248.228	13.2632	19.872	1.15608	0.41038	0.48	290.14	103.595	352.526	1416.23	538.241	604.253	158.637	464.347	418.435	376.142	7433.56	84.8138	100.295	0.445063	397.165	1180.31	1290.9	2672.52	398.065	529.933	683.037	1133.68	457.159	258.974	775.298	57.6009	10.1529	12.7362	985.415	1829.28	1369.83	487.783	46.4005	30.027	823.98	63.1023	466.701	0.236359	1608.61	1847.93	794.996	50.1616	516.146	515.535	1308.38	325.265	0.38018	0.481089	6417.53	46.8383	0.390026	548.065	20410.2	3259.35	54.3297	923.318	333.636	127.953	95.3126	0.892996	591.933	232.262	35.8569	75.7242	58.9422	330.507	338.762	1.7935	22.0879	42.0136	206.787	503.225	1092.74	416.396	986.981	189.945	1.30028	627	23.4449	346.037	1073.45	625.046	139.147	1041.87	357.637	17.8908	1132.24	132.238	114.432	886.05	17.6789	363.067	688.438	216.89	293.835	624.073	17.6679	6.81314	1.65967	1.4111	26.5455	33.799	409.213	299.838	404.857	26.6922	654.433	208.397	312.042	238.717	133.825	328.524	10.2806	0.20397	0.000520833	1.66164	8212.85	320.458	30.8725	2216.98	4392.08	118.391	2643.36	1477.26	71.4766	12.1176	3.52054	67.1817	403.43	172.041	730.962	667.58	235.614	2691.34	683.967	118.379	761.746	437.114	1215.53	3543.88	4599.97	1.05946	14.8738	9.00016	387.269	885.715	1356.52	709.841	455.376	52.0854	1123.67	294.583	41.032	171.593	843.698	564.217	1056.47	389.878	364.181	941.748	23.5578	549.716	1775.25	201.609	494.418	812.185	399.041	382.981	387.848	583.068	35.3864	1.84632	16.2428	616.225	39.5904	444.43	88.4674	232.115	92.7376	1170.16	380.166	4.79942	10.2317	499.527	353.098	1547.71	514.018	1424.78	711.927	143.04	0.9721	2695.48	5777.6	1156.35	84.2693	175.655	27.5853	43.5638	625.241	726.601	1447.48	17.6004	141.511	1257.56	301.021	377.139	1362.83	386.233	433.837	586.763	61.4997	193.911	73.0224	18.8601	15.3276	357.711	406.427	828.077	5308.92	2449.76	2873.86	17.7069	1165.43	540.048	542.283	1295.35	22.064	259.006	1061.53	1295.76	1051.63	2064.16	2371.02	501.306	202.518	128.137	49.8389	105.163	867.488	420.704	22.6541	0.454945	61.0912	0.316698	138.133	1.36678	6.82686	319.327	526.6	22.1149	127.969	139.849	1939.95	86.0549	944.376	187.044	345.795	296.982	1623.73	6739.91	1804.39	1331.03	110.694	7529.27	973.274	1639.56	1441.58	417.37	272.617	1225.96	21.7225	674.947	375.437	13.4837	1010.24	1026.51	576.716	381.134	57.69	333.467	53.0477	33.7877	204.374	396.346	1448.49	837.338	142.653	103.951	491.98	1456.26	310.626	310.89	813.683	452.652	3470.1	729.593	10.3321	105.759	1.36783	0.000166423	1.17277	858.597	227.245	184.039	752.704	1382.54	73.9999	4979.2	2426.8	433.035	679.886	1546.45	883.92	846.779	1721.54	649.684	512.039	887.738	1506.28	9.36163	8.13802e-07	19.0195	383.953	14.5738	108.834	0.0495761	9.54059	0.917698	0.828076	30.5771	13.3716	1.27055	4.6261	1.20822	0.330116	1.2918	497.82	137.363	728.225	765.051	1329.18	405.543	354.521	1333.69	730.586	0.895475	64.4518	2886.24	3721.83	925.727	1318.24	340.274	1313.83	62.4678	27.2482	3.52582	234.966	48.2993	494.173	48.5688	3.8332	0.46106	0.0509757	2.19254	35.7047	5.31638	461.451	369.006	0.188056	5.99439	3.84592	71.0544	1056.7	19.7116	1178.34	18.0133	18.0948	14.0028	59.9102	462.895	2737.74	17.8458	2241.67	3256.87	586.619	137.246	36.0469	13.8693	54.1621	87.6934	184.946	515.605	135.1	562.651	433.92	341.654	3958.35	1.36467	261.989	52.3958	59.0548	35.6922	4.6844	473.267	44.3525	105.341	0.072929	1.42357	102.734	260.41	3.28436	640.864	597.409	355.825	434.02	2.12659	685.811	0.473128	0.463438	239.809	1942.16	58.1261	1552.61	0.595091	4249.44	1135.42	654.462	780.128	0.370373	0.711831	2054.05	199.673	1238.37	852.009	255.394	221.803	258.958	2.96858	886.276	489.292	17.1991	444.173	5.58983	144.473	565.388	262.518	62.9286	57.4237	1148.68	1193.65	560.467	4.81711	0.504055	1437.77	17.0436	142.332	1048.24	446.829	714.031	245.437	0.376154	279.007	457.979	2.58145	1894.72	937.149	2779.43	1560.04	1729.32	71.011	0.442022	122.653	504.579	817.251	818.803	0.0592708	203.069	119.145	245.256	71.151	17.0094	1.36381	12.8537	2235.7	135.266	494.134	444.787	349	644.392	1518.21	911.273	395.149	2124.51	215.195	3.32491	4.59032	56.9407	169.244	119.488	1.57404	0.210521	1239.16	2183.65	1181.67	16.6491	1922.4	2428.9	1952.68	125.841	281.452	1160.4	2417.16	1.56744	128.782	221.858	491.42	0.873586	144.386	584.761	280.811	61.3628	1232.82	15.1651	5.21652	1343.5	709.623	185.836	3248.16	48.8127	1730.74	2758.93	2180.69	269.782	973.326	1144.81	236.202	1455.88	1692.26	1286.84	1058.84	313.854	333.24	103.205	84.7466	26.0041	406.645	1113.3	475.052	708.213	589.169	943.869	1792.31	938.265	342.794	1509.1	441.461	198.005	2.22816	25.5678	568.006	1307.11	565.674	33.9512	12375.1	222.187	136.946	84.0218	1162.75	3288.48	0.105927	26.2471	235.178	6.00003	1.09186	0.499987	1280.4	2987.97	2502.88	67.4355	772.311	379.988	382.451	150.697	1108.97	154.333	458.51	166.123	296.471	367.835	599.923	217.862	1122.99	277.723	42.5858	735.392	246.106	6.80975	7.35489	76.3979	204.1	226.377	528.158	457.226	225.009	286.641	1073.29	519.023	578.484	553.109	356.436	1197.3	870.041	226.863	84.5561	0
ENCSR522XTV	7620.04	967.649	41.0283	213.83	2.6849	24.777	141.085	1691.75	1741.02	237.801	369.527	801.246	1189.09	545.06	291.401	130.133	51.8806	42.1095	97.8425	1026.54	1172.5	845.096	8686.44	716.826	588.579	1878.31	1184.21	136.38	941.155	160.851	0.224184	1.11761	5.06886	63.4864	22.4323	57.8323	1258.75	472.281	526.195	494.772	797.176	9.71295	3.19356	0.808115	1050.04	180.084	2635.98	365.736	0	2183.35	850.128	1302.02	731.078	764.753	570.492	201.607	426.828	648.879	5.64905	725.885	1142.47	1583.94	487.56	44.3529	1341.08	815.743	854.387	1078.14	610.858	572.455	499.673	1166.27	1.7002	1222.13	21.2987	1663.19	68.914	215.483	64.2469	2.65345	558.104	29.8497	8.28642	30.4309	27.4288	53.6136	2.22772	2.59514	135.114	0.576238	266.218	14.2332	20.022	1.27608	0.41038	0.48	300.43	106.475	359.686	1447.13	545.981	621.583	160.887	476.817	429.415	388.992	7567.7	86.8738	103.435	0.495063	397.195	1202.64	1319.22	2672.93	408.035	529.933	700.537	1165.65	469.099	258.974	783.228	61.2709	10.6829	13.1462	1006.36	1852.92	1397.45	499.873	47.4105	30.277	847.85	65.9323	481.061	0.236359	1671.72	1867.26	805.576	51.9916	528.126	520.175	1333.54	333.255	0.40018	0.501089	6536.28	46.9083	0.390026	561.885	20820.2	3322.82	54.8097	935.858	333.716	127.973	95.3126	0.892996	593.493	232.792	36.0169	75.9442	63.7622	330.597	338.902	1.8335	22.0879	42.0136	206.877	518.375	1116.56	427.586	1013.71	190.415	1.34028	642.3	23.4449	355.037	1095.75	644.756	147.487	1055.37	364.657	18.6108	1141.3	132.288	120.682	910.25	18.0389	365.127	690.528	216.89	293.845	625.073	18.4579	6.85314	1.65967	1.4311	27.3355	33.969	416.403	306.588	415.127	26.8422	672.083	208.947	318.972	244.627	134.445	328.534	10.6806	0.20397	0.000520833	1.66164	8340.37	326.868	30.8725	2263.74	4505.5	121.241	2695.45	1498.43	71.5166	12.3276	3.64054	68.2617	418.91	178.901	767.302	695.89	239.774	2741.01	695.487	121.679	776.236	449.734	1241.05	3599.91	4697.92	1.25946	14.8738	9.00016	387.749	885.715	1356.52	710.221	463.336	52.6554	1123.89	294.613	41.042	176.283	857.348	589.287	1061.3	390.078	364.951	941.978	23.5578	565.946	1796.81	209.719	498.178	814.185	402.711	383.311	387.918	583.328	35.4064	1.84632	16.2428	633.435	41.6104	452.07	88.8674	232.685	95.0676	1170.3	380.166	4.79942	10.2517	504.587	357.278	1573.52	517.988	1462.56	733.877	146.45	0.9721	2717.24	5801.75	1160.19	91.0693	178.465	29.2253	43.7938	634.011	740.811	1470.49	18.3304	143.201	1258.14	309.271	381.449	1385.64	386.663	434.137	597.843	61.8797	196.221	73.1924	18.8601	15.3576	357.711	427.497	865.627	5484.78	2518.47	2975.53	17.9269	1185.89	558.168	560.453	1331.98	23.344	267.576	1116.37	1322.49	1069.92	2082.04	2455.06	514.006	205.978	131.267	51.2489	105.513	886.728	420.704	23.9841	0.454945	61.6312	0.316698	140.953	1.52678	6.83686	325.437	539.84	23.4449	128.149	143.129	1960.29	93.8649	951.956	190.214	356.405	304.462	1651.56	6928.72	1812.27	1365.18	112.524	7938.83	1017.21	1648.48	1448.42	424.28	283.267	1290.43	21.9625	689.897	378.757	13.7837	1038.08	1044.94	576.786	391.194	57.74	356.607	54.2277	34.2377	208.454	401.096	1487.93	851.288	143.763	107.041	503.88	1488.71	313.856	332.44	871.523	493.262	3761.2	738.143	10.4021	105.759	1.40783	0.000166423	1.24277	866.777	236.675	189.289	774.194	1418.41	75.6199	5165.4	2467.52	434.685	703.886	1611.41	917.78	864.239	1811.15	664.664	524.279	906.348	1535.14	9.56163	8.13802e-07	19.0195	383.953	14.6538	108.984	0.0495761	9.54059	0.917698	0.828076	30.7871	13.5216	1.31055	4.6261	1.29822	0.330116	1.3218	505.93	140.323	742.345	782.981	1338.73	405.543	354.831	1356.06	746.476	0.895475	66.7718	2894.64	3756.39	946.187	1365.44	349.404	1333	64.7078	27.8782	3.52582	236.766	48.6793	502.943	49.3088	3.9832	0.46106	0.0709757	2.19254	35.7147	5.32638	482.431	381.136	0.198056	6.06439	3.84592	71.0544	1074.36	22.2616	1178.34	18.4733	18.0948	14.1528	60.4302	492.005	2738.43	18.5758	2285.9	3333.82	598.879	139.166	36.0469	13.9393	54.1621	87.6934	200.256	558.745	145.93	573.831	449.32	347.374	4120.36	1.36467	265.999	54.6458	59.1648	36.8622	4.9044	473.587	44.3525	115.281	0.072929	1.45357	102.934	264.6	3.29436	656.314	612.849	358.355	438.77	2.14659	698.171	0.473128	0.463438	248.449	2076.08	62.0961	1584.95	0.595091	4363.32	1178.75	665.602	798.708	0.370373	0.761831	2104.47	202.863	1269.13	870.029	260.474	226.903	262.208	3.06858	906.646	499.642	17.3591	453.243	5.72983	150.913	577.808	267.758	64.3186	59.6537	1170.69	1220.49	597.707	4.83711	0.524055	1457.22	17.5836	152.562	1068.71	455.109	764.791	254.467	0.376154	290.797	471.139	2.58145	1937.7	954.669	2834.18	1595.3	1758.54	75.971	0.452022	128.033	520.579	840.311	830.433	0.0592708	204.579	122.525	253.526	71.541	17.0294	1.43381	13.3337	2271.93	136.466	504.504	459.337	377.4	650.682	1545.39	928.143	404.419	2175.34	220.345	3.36491	4.59032	56.9607	174.004	119.838	1.66404	0.210521	1263.97	2240.84	1224.09	16.8891	1949.28	2463.17	1989.91	128.521	293.352	1187.4	2444.74	1.69744	130.742	239.818	501.25	0.883586	150.346	628.101	289.251	62.1328	1239.51	15.1651	5.70652	1369.12	713.313	186.516	3330.11	51.1427	1730.74	2854.74	2256.52	288.222	999.756	1180.24	241.702	1500.33	1736.9	1325.21	1123.4	321.914	333.59	103.215	84.8366	26.2541	414.815	1144.58	475.162	721.523	594.979	944.969	1823.34	953.015	351.444	1557.5	442.521	202.785	2.22816	25.5678	581.566	1333.46	573.714	34.6112	12630.4	229.997	139.276	84.0218	1192.6	3372.72	0.175927	29.4271	235.558	6.15003	1.09186	0.499987	1280.49	3048.93	2556.76	68.7755	794.501	389.508	390.901	155.517	1172.06	157.343	470.23	169.183	304.211	374.655	610.743	221.302	1171.41	285.433	42.6258	747.122	272.026	6.83975	7.54489	82.0679	207.45	231.237	538.308	467.806	229.599	293.991	1093.94	527.103	597.964	565.749	362.496	1218.76	887.451	231.653	86.8061	0
ENCSR652AWW	7620.4	989.749	41.1283	213.87	2.6849	26.087	148.285	1724.94	1749.57	242.841	385.977	817.266	1219.82	550.73	298.551	131.613	54.8906	42.1095	97.9125	1055.86	1204.59	858.446	8959.77	734.956	604.539	1914.54	1233.86	136.38	967.905	166.101	0.224184	1.11761	5.20886	64.8064	22.4323	58.5723	1299.73	488.251	546.715	509.792	824.276	9.94295	3.40356	0.808115	1080.23	183.404	2710.01	373.756	0	2250.38	868.538	1339.77	755.478	764.893	570.492	202.167	430.588	659.589	5.72905	741.555	1167.28	1626.7	502.73	44.8929	1372.32	832.083	884.297	1107.89	610.858	582.935	524.573	1209.74	1.7302	1252.99	21.4487	1697.45	69.624	220.403	66.9869	2.78345	566.624	30.0397	8.33642	30.4309	27.4688	53.6736	2.22772	2.59514	141.524	0.576238	284.238	15.2432	20.072	1.35608	0.41038	0.48	308.1	109.805	368.476	1473.61	556.561	645.683	164.707	496.367	436.725	406.642	7608.77	88.1438	106.335	0.495063	397.195	1227.11	1361.1	2672.93	416.525	529.933	717.907	1197.91	484.669	258.974	791.908	67.5609	11.7929	13.3462	1031.2	1882.52	1422.97	515.793	49.1905	30.587	865.6	68.0023	500.911	0.236359	1720.21	1889.28	820.396	53.2516	539.566	525.895	1358.51	343.105	0.40018	0.501089	6661.6	46.9683	0.390026	576.675	20875.8	3332.74	55.0097	949.298	333.856	127.973	95.3426	0.892996	595.393	233.272	36.2069	76.1942	67.6222	330.597	339.262	1.8335	22.0879	42.0136	206.927	533.325	1149.73	440.156	1043.62	190.605	1.36028	656.92	23.4449	366.317	1125.54	664.636	154.217	1073.04	373.207	18.7608	1150.77	132.338	123.692	941.13	18.3189	367.577	690.618	216.89	293.845	626.233	19.7579	6.85314	1.69967	1.4311	27.4955	34.129	421.433	312.938	425.647	26.8622	686.163	209.157	327.472	248.747	135.905	328.734	11.8406	0.20397	0.000520833	1.66164	8532.87	335.828	30.8725	2318.97	4638.21	124.361	2748.26	1519.13	71.5466	12.6576	3.84054	69.8517	435.59	190.921	802.642	715.73	242.174	2801.66	710.177	128.899	799.016	464.094	1278.02	3664.26	4793.43	1.38946	14.8738	9.00016	388.059	885.755	1356.54	710.261	470.576	53.3954	1135.98	294.953	41.042	178.403	869.008	607.267	1070.63	395.368	373.851	959.318	23.5578	573.696	1815.65	212.619	499.278	816.395	408.901	384.341	388.328	621.258	38.3164	1.84632	16.2628	653.145	42.5504	475.76	95.2674	245.835	95.8976	1170.86	380.216	4.79942	10.2517	509.817	363.248	1607.01	525.228	1498.99	762.647	148.81	1.0221	2728.98	5833.53	1163.45	91.9893	181.435	29.3053	43.8838	639.921	755.391	1490.25	18.7804	144.561	1258.47	314.581	383.939	1404.23	386.733	434.337	603.993	62.0497	196.921	73.2924	18.9501	15.3976	357.711	432.877	898.177	5546.46	2529.27	3036.29	18.0769	1208.41	583.548	581.683	1357.23	24.324	272.546	1144.33	1351.05	1085.09	2103.22	2525.7	525.016	211.598	134.137	51.7189	106.223	892.208	420.704	24.8241	0.484945	62.7312	0.316698	145.333	1.52678	6.84686	335.777	550.45	25.0649	128.239	145.029	1987.12	99.0149	957.756	192.954	366.855	312.892	1675.84	7105.35	1826.48	1413.58	113.084	8552.61	1065.07	1660.78	1457.09	431.09	293.877	1348.85	22.1025	711.087	384.587	14.2437	1069.83	1069.36	576.886	401.454	57.78	376.277	55.3777	34.7777	214.464	405.316	1517.74	872.238	144.593	110.571	515.04	1516.06	317.206	353.74	922.103	522.962	4034.81	750.343	10.5121	105.759	1.45783	0.000166423	1.27277	882.917	246.325	194.529	796.314	1446.98	76.7699	5406.44	2524.47	437.975	732.466	1695.12	945.13	884.909	1880.44	679.394	536.359	929.888	1571.4	9.77163	8.13802e-07	19.0195	383.953	14.7438	109.124	0.0495761	9.54059	0.917698	0.828076	30.9571	13.6316	1.31055	4.6261	1.29822	0.330116	1.3418	511.54	143.913	767.285	794.561	1350.51	405.543	354.921	1399.2	769.506	0.915475	74.7818	2898.92	3788.93	962.197	1428.42	362.564	1345.53	65.5178	29.4882	3.60582	239.326	49.3793	517.143	50.1688	4.0132	0.48106	0.0709757	2.23254	35.7247	5.33638	494.841	389.886	0.198056	6.06439	3.84592	71.0544	1090.04	25.8116	1178.47	21.2133	18.0948	14.1828	61.4102	530.895	2741.24	23.2658	2328.92	3413.91	609.129	140.596	36.0669	13.9393	54.2321	87.6934	204.966	589.925	154.99	588.951	469.65	357.314	4368.15	1.36467	271.509	56.2758	59.5348	37.4722	5.0544	473.647	44.3525	122.981	0.072929	1.45357	103.844	271.55	3.46436	673.054	628.449	361.825	443.66	2.14659	712.041	0.493128	0.463438	258.739	2232.63	63.4861	1627.43	0.595091	4528.65	1221.65	679.692	815.688	0.370373	0.761831	2179.76	207.463	1298.45	893.489	264.114	232.423	267.088	3.17858	922.556	512.102	17.9291	465.353	5.77983	156.233	593.608	273.108	64.7486	60.0937	1189.28	1250.39	638.997	4.83711	0.524055	1489.3	18.2836	154.012	1095.22	461.019	813.801	259.787	0.376154	307.567	480.049	2.58145	1992.43	976.679	2923.61	1637.91	1790.5	79.511	0.452022	132.303	542.129	857.721	842.623	0.0592708	205.959	125.535	259.396	71.711	17.0794	1.49381	13.5137	2303.93	138.136	523.064	480.597	401.61	657.102	1579.04	945.443	413.979	2241.42	226.325	3.36491	4.63032	57.0007	177.414	120.228	1.80404	0.210521	1286.8	2315.7	1267.97	17.0991	1976.9	2518.76	2029.03	129.421	302.862	1219.19	2477.14	1.69744	133.322	254.978	513.12	0.903586	155.536	676.191	300.271	63.6228	1243.7	15.1651	5.72652	1394.49	718.913	186.586	3457.71	54.3027	1730.8	2939.53	2352.51	290.102	1027.61	1214.33	247.462	1567.31	1783.68	1379.47	1193.12	330.874	334.26	103.255	85.0666	26.6941	421.305	1179.01	475.272	736.563	598.549	946.009	1858.58	969.855	359.834	1606.06	443.871	207.925	2.24816	25.5678	596.096	1359.02	590.044	35.4812	12874	235.007	140.576	84.0818	1218.28	3456.04	0.215927	32.0371	235.838	6.29003	1.09186	0.499987	1280.6	3098.01	2622.9	70.0255	813.651	395.618	399.601	160.417	1253.78	160.283	483.41	174.433	314.541	378.895	617.743	223.592	1233.53	296.503	42.6758	761.712	314.006	7.17975	8.32489	94.7979	213.16	235.997	551.938	476.636	235.319	301.801	1123.88	538.613	618.004	578.709	369.846	1249.12	904.641	238.973	89.1061	0
ENCSR891JVD	7634.87	1002.85	41.2283	214.01	2.6849	27.017	155.655	1759.9	1754.26	246.981	398.197	825.536	1246.97	555.3	308.151	132.753	57.2006	42.2695	97.9425	1079.81	1234.07	959.656	9195.11	754.516	617.569	1946.5	1271.2	136.38	984.995	169.101	0.224184	1.11761	5.24886	65.2064	22.8523	59.7523	1321.57	501.281	565.175	525.512	844.576	9.94295	3.52356	0.808115	1118.36	191.004	2768.73	379.716	0	2298.69	884.538	1373.75	773.688	764.923	570.492	202.897	435.538	671.439	5.81905	756.275	1194.56	1660.54	517.07	45.2829	1398.8	849.033	915.177	1127.85	610.898	591.845	550.573	1244.12	1.8302	1278.83	21.6587	1721.18	70.014	227.423	70.5469	2.88345	575.174	31.8397	8.68642	30.4509	28.0488	53.8436	2.30772	2.67514	144.254	0.606238	297.898	15.5532	20.082	1.37608	0.41038	0.48	315.21	112.945	374.946	1505.43	566.161	665.533	166.627	510.057	445.535	419.062	8338.12	92.3738	109.155	0.495063	397.305	1245.88	1400.48	2673.13	424.225	530.033	733.737	1225.47	499.429	259.104	798.638	72.6409	13.0029	13.7262	1051.3	1916.33	1443.48	531.293	51.9405	30.877	883.2	70.6423	518.051	0.236359	1765.89	1912.88	827.336	54.7216	551.116	529.875	1373.6	352.035	0.40018	0.511089	6788.33	46.9983	0.390026	589.485	22861.2	3758.63	55.0797	959.058	333.996	127.973	95.3426	0.892996	597.743	233.852	36.6869	76.3342	71.3722	330.597	339.422	2.6035	22.1879	42.0636	206.987	546.795	1178.82	453.196	1069.12	190.795	1.38028	667.77	23.4449	377.427	1148.49	685.996	162.347	1085.57	376.637	19.0008	1156.86	132.338	127.722	964.92	19.6689	370.397	690.848	217	293.865	627.623	22.0379	6.90314	1.74967	1.4511	27.6255	34.389	431.853	318.058	434.697	26.8922	702.083	209.497	334.412	252.907	136.565	328.794	12.2306	0.20397	0.0305208	1.66164	8720.05	344.518	30.8725	2353.07	4738.73	128.541	2818.64	1539	71.7666	13.0376	4.02054	71.0417	449.1	198.421	838.812	737.33	245.164	2853.21	725.287	132.839	819.296	474.884	1310.02	3717.51	4868.81	1.53946	14.9038	9.00016	388.209	885.855	1356.62	710.331	476.976	54.0654	1136.1	294.973	41.042	181.863	880.538	631.017	1075.24	395.678	374.461	959.688	23.5578	585.656	1842.08	218.719	502.798	818.275	411.701	385.031	388.598	621.348	38.3164	1.84632	16.2628	665.705	44.3904	483.47	95.4974	246.435	98.1076	1171.07	380.216	4.82942	10.2517	515.897	367.208	1639.8	528.078	1530.1	783.297	155.04	1.0221	2739.1	5855.64	1166.31	94.1593	183.675	29.6453	44.3838	650.091	768.861	1515.07	19.6904	146.151	1258.85	322.061	388.479	1427.45	387.083	434.557	615.093	62.2897	199.531	73.5624	18.9701	15.4276	357.711	440.617	931.007	5834.53	2686.39	3168.7	18.9969	1229.7	600.548	596.683	1382.97	25.444	276.546	1210.38	1380.08	1128.82	2121.9	2614.96	538.276	215.528	139.727	53.0789	106.693	897.228	420.794	26.6441	0.484945	64.0912	0.316698	149.923	1.55678	6.90686	342.087	563.57	26.3149	128.299	150.349	2005.98	110.345	965.256	196.154	375.715	320.492	1701.97	7242.61	1837.8	1453.24	115.114	9018.29	1104.87	1671.27	1463.53	440.88	303.967	1388.43	22.4425	727.607	388.017	14.6237	1097	1094.47	577.806	413.604	57.81	393.947	56.5077	35.2977	219.774	410.806	1553.87	900.648	145.483	113.611	522.8	1548.45	320.716	373.9	982.553	559.182	4224.99	764.573	11.4221	105.759	1.62783	0.000166423	1.32277	896.857	255.895	199.809	816.294	1471.48	80.6899	5610.44	2566.16	441.035	752.716	1764.85	972.82	901.409	1960.08	693.644	546.989	949.158	1604.71	10.0916	8.13802e-07	19.0195	383.993	14.8138	109.454	0.0495761	9.54059	0.917698	0.828076	31.0271	13.6516	1.31055	4.6261	1.32822	0.330116	1.3818	520.02	149.453	787.005	806.481	1362.67	405.613	355.061	1435.7	789.416	1.00547	79.7918	2904.18	3827.76	976.627	1483.78	372.284	1501.86	68.5878	30.2382	3.60582	241.816	50.0393	528.163	51.0788	5.0032	0.54106	0.0709757	2.26254	35.7647	5.34638	509.451	403.286	0.208056	6.09439	3.86592	71.0544	1105.14	27.5716	1178.68	21.3233	18.0948	14.4128	62.4902	561.465	2741.6	24.5958	2368.63	3488.63	618.079	141.246	36.0669	13.9593	54.2321	87.6934	217.866	619.875	162.13	600.891	486.18	362.484	4634.85	1.43467	275.699	57.6958	59.8748	38.1422	5.3344	474.177	44.4625	132.101	0.072929	1.45357	104.124	280	3.48436	691.504	642.819	365.555	446.22	2.14659	725.421	0.493128	0.463438	266.789	2389.32	64.8461	1667.15	0.595091	4634.67	1260.6	687.882	827.908	0.370373	0.761831	2243.74	211.173	1326.19	910.029	268.114	240.283	272.278	3.30858	939.576	523.692	18.3891	479.213	5.87983	163.633	605.888	276.168	65.0586	60.4337	1209.03	1279.67	670.787	4.91711	0.654055	1522.22	19.0536	160.142	1116.09	469.619	862.891	263.127	0.396154	323.227	488.899	2.60145	2031.96	993.619	2989.53	1667.92	1811.64	82.721	0.612022	135.953	559.849	877.311	857.823	0.0592708	206.749	130.025	266.206	72.291	17.1794	1.56381	13.7237	2333.04	139.256	537.614	506.267	426.19	662.232	1608.48	964.263	422.399	2293.49	231.385	3.36491	4.66032	57.0007	181.424	120.598	1.91404	0.210521	1310.63	2363.85	1311.06	17.0991	2006.5	2579.43	2067.71	130.621	315.002	1251.39	2508.59	1.69744	136.912	270.998	524.44	1.06359	159.826	728.421	308.561	64.9928	1249.14	15.1651	6.02652	1420.62	721.553	186.966	3535.34	57.4527	1730.86	3010.53	2437.4	291.352	1051.54	1249.26	254.252	1628.5	1814.39	1421.15	1242.59	337.414	334.51	103.265	85.0966	27.5141	428.295	1205.77	475.362	753.423	603.929	947.079	1882.78	985.395	368.184	1652.09	444.811	214.595	2.24816	25.5678	608.906	1383.81	595.284	36.0112	13074	239.117	142.216	84.0818	1242.38	3537.81	0.275927	33.2471	236.328	6.42003	1.09186	0.499987	1280.76	3148.75	2674.98	71.4455	825.921	401.448	409.241	163.097	1313.95	162.983	496.51	178.233	322.111	384.575	624.353	227.102	1288.09	306.023	42.6958	774.882	343.646	7.25975	8.36489	104.838	218.42	240.417	563.808	484.986	240.109	308.861	1149.4	547.373	637.594	593.039	376.826	1273.32	922.271	244.703	91.1261	0
ENCSR094RGI	7635.21	1042.21	41.4583	214.01	2.7149	31.747	167.065	1813.53	1770.45	253.661	441.137	853.006	1299.52	567.15	322.031	135.223	64.3406	42.3595	98.0625	1127.86	1284.25	996.466	9679.45	788.876	642.269	2015.36	1336.86	136.38	1022.72	175.811	0.254184	1.11761	5.42886	66.8064	23.8323	62.0523	1380.01	526.441	595.045	557.742	881.646	10.4129	3.79356	0.808115	1159.33	197.414	2881.65	390.456	0	2403.22	912.768	1429.71	808.178	765.323	570.502	204.447	444.688	691.269	5.99905	783.515	1257.65	1719	537.97	47.0629	1441.6	885.713	984.327	1175.27	610.898	608.415	597.723	1312.98	1.8902	1329.97	22.1187	1778.73	71.374	234.633	76.0469	3.21345	593.424	32.2297	8.79642	30.5109	28.3388	53.9936	2.35772	2.69514	151.694	0.816238	332.208	17.7832	20.352	1.51608	0.54038	0.48	332.08	118.965	388.236	1562.65	586.741	699.933	171.627	539.037	466.895	449.962	8610.51	95.6838	117.405	0.525063	397.415	1285.74	1466.53	2673.78	441.635	530.083	773.187	1291.51	524.099	259.104	813.908	85.5309	14.9629	14.0462	1092.52	1969.35	1505.42	561.323	55.6605	31.617	919.92	74.6723	541.501	0.306359	1849.29	1951.92	852.416	59.3116	572.306	539.525	1415.48	366.445	0.42018	0.541089	7048.92	47.2183	0.390026	616.735	23744.8	3871.98	55.3597	980.908	334.176	127.973	95.4026	0.892996	601.353	234.912	37.2069	76.6542	79.1622	330.667	339.662	2.6735	22.2579	42.0636	207.177	574.485	1231.03	478.376	1125.64	191.285	1.66028	695.48	23.4649	396.577	1197.37	720.226	176.427	1115.29	388.477	19.5708	1176.14	132.408	136.452	1013.21	20.4189	375.427	691.678	217.88	293.925	629.633	25.0279	6.96314	1.80967	1.4811	28.0355	34.969	451.093	334.328	459.037	26.9122	740.363	210.387	349.302	263.837	138.835	328.984	13.5606	0.20397	0.0305208	1.66164	9038.69	361.228	30.8925	2441.77	4942.43	133.981	2913.54	1577.5	71.8066	14.2176	4.31054	74.6317	480.78	212.271	906.402	795.7	251.554	2948.77	753.247	140.699	848.576	506.524	1375.55	3836.79	5056.91	1.70946	14.9038	9.05016	388.789	885.885	1356.67	710.601	489.036	55.3554	1144.1	295.013	41.042	187.743	906.918	668.217	1090.64	400.738	382.181	973.528	23.5578	617.706	1878.82	228.389	509.348	826.135	424.961	387.441	389.108	642.938	39.7064	1.84632	16.2628	699.845	47.2704	509.89	102.647	258.235	101.408	1171.36	380.216	4.82942	10.2817	528.217	377.788	1691.85	535.268	1602.47	821.987	161.52	1.1621	2789.89	5911.57	1173.73	95.8593	188.745	29.7353	44.7338	660.601	794.091	1571.05	20.2304	149.891	1259.86	342.251	396.089	1473.02	387.583	434.757	631.683	62.6697	201.681	74.2024	19.1301	15.4276	357.721	457.277	1013.97	6058.88	2740.92	3370.9	19.7869	1266.24	632.228	630.543	1435.74	28.344	290.696	1318.3	1433.39	1185.69	2165.77	2773.43	563.116	222.948	143.087	54.3789	108.133	903.658	420.814	29.1141	0.484945	66.1312	0.316698	155.653	2.38678	7.30686	354.017	588.48	30.1849	128.679	156.759	2050.05	122.685	980.826	203.274	396.645	339.082	1747.97	7600.59	1858.66	1523.77	117.734	9840.26	1187.81	1693.03	1478.83	459.55	328.617	1535.33	23.3525	758.877	395.737	15.2337	1152.54	1136.97	578.276	435.774	57.84	436.917	59.1077	36.5877	228.014	420.896	1634.31	930.698	146.383	119.031	546.6	1614.7	327.536	420.32	1081.26	624.292	4721.82	790.013	12.5921	105.759	1.74783	0.000166423	1.40277	920.647	276.285	209.239	853.354	1558.63	84.3799	5966.49	2651.53	446.455	802.156	1897.61	1031.05	936.209	2138.88	721.564	569.819	984.498	1664.32	10.7316	8.13802e-07	19.0195	384.063	15.2038	110.294	0.0595761	9.56059	0.917698	0.828076	31.5571	13.8716	1.37055	4.6261	1.47822	0.500116	1.4018	532.71	154.503	819.215	838.261	1389.41	405.953	355.551	1491.8	824.356	1.07547	85.4518	2914.09	3893.99	1016.92	1575.1	388.604	1566.73	71.5878	31.3982	3.84582	246.236	51.5493	547.193	53.3488	5.7732	0.56106	0.0709757	2.29254	36.3947	5.38638	549.111	436.356	0.208056	6.11439	3.86592	71.0844	1137.21	32.0416	1178.74	25.7033	18.1348	14.7028	64.3302	635.125	2743.33	30.6058	2445.69	3639.77	638.159	144.946	36.0669	13.9893	54.3421	87.7034	231.046	669.465	184.2	623.671	520.37	375.984	5122.74	1.43467	285.009	59.9858	60.2648	39.9322	5.6844	474.287	44.4825	152.421	0.072929	1.48357	105.004	295.5	3.56436	719.604	671.859	372.605	452.01	2.22659	750.931	0.553128	0.463438	283.659	2626.48	73.2361	1731.97	0.615091	4866.03	1337.79	715.522	874.608	0.370373	0.761831	2366.12	216.653	1387.74	944.359	279.284	251.053	279.728	3.46858	974.396	542.682	19.2691	495.993	6.09983	173.043	629.838	283.008	66.5086	61.1937	1252.6	1341.77	738.897	4.97711	0.684055	1579.96	20.9436	164.442	1159.01	489.849	940.441	278.167	0.406154	346.667	518.799	2.67145	2117.28	1032.81	3117.91	1731.91	1866.32	91.581	0.632022	145.863	592.609	919.141	884.673	0.0592708	210.359	137.735	284.756	72.801	17.2094	1.68381	14.4037	2403.27	142.436	560.184	542.977	471.41	672.752	1662.39	998.903	441.499	2393.37	239.335	3.56491	4.70032	57.1007	188.884	121.548	1.97404	0.280521	1372.53	2481.45	1400.59	17.3591	2051.6	2676.02	2137.57	132.061	336.862	1310.75	2570.88	1.69744	142.252	301.578	546.41	1.24359	170.356	796.931	330.791	67.5828	1262.73	15.2351	6.24652	1466.49	731.853	187.326	3716.06	62.7827	1730.93	3185.8	2598.68	294.742	1113.72	1323.81	266.862	1717.82	1912.52	1514.04	1358.8	351.574	335.94	103.325	85.3066	28.3741	445.755	1262.5	475.572	786.543	613.639	949.069	1945.55	1017.08	385.384	1743.57	446.371	225.925	2.25816	25.6278	634.746	1436.64	611.924	37.1012	13582.5	255.887	147.276	84.6118	1295.2	3699.05	0.355927	38.1871	236.688	6.71003	1.12186	0.529987	1281.35	3252.87	2774.06	73.2955	860.531	415.188	423.121	174.347	1420.35	168.493	517.87	186.783	336.951	396.115	636.493	232.462	1395.56	320.523	42.8758	798.742	413.686	7.44975	10.2249	128.198	226.86	249.447	582.518	503.576	249.909	322.941	1193.59	564.793	673.764	620.809	390.736	1322.7	956.491	255.573	95.6461	0
ENCSR576UKA	7637.77	1060.51	41.5183	214.13	2.7149	33.397	173.605	1841.38	1778.94	256.861	459.207	864.886	1326.24	572.87	327.121	137.283	66.8106	42.3595	98.2225	1149.81	1306.02	1021.1	9933.1	801.106	655.299	2046.27	1372.74	136.38	1040.99	179.591	0.254184	1.11761	5.53886	67.6364	24.7523	64.0923	1406.63	539.061	610.385	574.182	900.306	10.4529	3.93356	0.838115	1179.13	202.134	2935.14	396.826	0	2453.38	928.588	1448.7	825.708	765.543	570.552	205.267	451.008	706.229	6.14905	798.945	1292.84	1744.33	549.82	47.5529	1462.2	905.783	1026.16	1201.76	610.948	615.565	621.413	1352.26	1.9002	1356.65	22.2487	1807.11	71.924	239.543	81.1069	3.29345	600.774	32.4097	8.83642	30.5809	28.4188	54.1536	2.35772	2.70514	156.414	0.826238	351.308	18.5232	20.382	1.53608	0.54038	0.48	343.53	122.975	394.806	1597.51	594.861	719.313	174.517	553.007	478.105	463.412	8789.64	97.4138	120.105	0.535063	397.435	1309.68	1494.13	2674.81	451.665	530.113	791.227	1330.27	536.119	259.134	820.278	89.8809	15.4529	14.4562	1116.17	2005.07	1536.13	579.983	56.8505	31.807	942.05	77.0723	556.721	0.306359	1898.27	1975.37	861.726	61.9516	583.936	542.405	1434.3	373.395	0.42018	0.571089	7165.68	47.3783	0.390026	630.735	24221.5	3935.08	55.5597	994.958	334.386	127.983	95.4626	0.892996	603.303	235.792	37.4369	76.8842	84.2422	330.717	339.802	2.7035	22.2579	42.0636	207.217	590.175	1255.86	491.666	1158.4	191.765	1.69028	712.67	23.4749	406.917	1222.32	740.226	184.927	1128.12	394.717	19.8508	1185.54	132.498	144.492	1035.36	20.9589	378.967	691.978	218.08	293.955	631.223	26.1679	6.99314	1.82967	1.5011	28.1855	35.439	459.973	342.588	471.367	27.0922	758.663	211.097	357.102	269.637	139.295	329.054	13.8206	0.20397	0.0305208	1.66164	9178.34	368.668	30.8925	2482.12	5044.54	137.261	2965.73	1595.26	72.0766	14.6776	4.39054	75.7517	497.45	221.701	951.482	830.89	255.194	2996.87	766.007	144.159	862.676	520.064	1399.96	3907.57	5143.71	1.81946	14.9038	9.05016	389.229	885.915	1356.79	710.631	496.066	56.2454	1144.82	295.103	41.042	192.163	923.158	692.717	1095.8	401.438	384.331	974.198	23.5578	632.946	1896.8	234.529	512.578	828.295	429.311	387.761	389.198	643.358	39.7664	1.84632	16.2628	716.335	49.3004	517	103.177	259.325	102.658	1171.58	380.216	4.82942	10.2817	533.037	380.878	1721.09	538.208	1641.47	843.117	164.68	1.1721	2814.66	5928.15	1177.23	97.3993	191.155	29.9953	45.0238	667.691	806.941	1592.59	21.2504	152.191	1260.58	349.761	401.549	1493.67	388.593	434.837	645.233	63.0197	204.511	74.4724	19.3401	15.4676	357.841	471.487	1056.49	6224.76	2789.62	3483.75	20.5869	1287.61	649.968	647.323	1463.69	29.844	300.526	1378.58	1464.73	1214	2187.24	2853.45	576.716	226.248	146.137	55.7889	108.483	908.118	420.874	30.6241	0.484945	66.9112	0.316698	160.733	2.86678	7.30686	360.587	602.86	32.1449	128.849	161.479	2073.93	130.425	989.286	206.654	407.355	347.612	1773.19	7788.06	1870.25	1558.32	118.694	10297.6	1235.37	1701.98	1484.98	469.1	339.127	1587.17	24.3225	773.447	399.507	15.6037	1181.85	1161.22	578.436	447.034	57.85	459.277	60.5677	37.0077	232.224	425.146	1679.38	943.898	147.543	121.131	562.52	1651.58	331.586	442.5	1133.98	663.722	5009.06	800.293	12.5921	105.769	1.75783	0.000166423	1.43277	931.337	286.715	214.509	871.464	1592.77	85.3699	6150.45	2691.47	448.455	826.046	1975.19	1068.88	954.169	2235.07	736.354	581.639	1003.9	1688.31	11.1016	8.13802e-07	19.0195	384.063	15.3738	110.714	0.0595761	9.56059	0.917698	0.828076	31.7671	13.9416	1.37055	4.6861	1.72822	0.500116	1.4318	540.49	158.213	837.655	854.621	1399.95	406.003	355.711	1513.69	841.396	1.07547	87.1718	2923.16	3936.46	1037.04	1629.7	398.414	1593.93	73.1778	32.1082	3.86582	248.606	52.0193	556.373	54.3788	6.1332	0.56106	0.0709757	2.29254	36.5547	5.39638	572.521	453.616	0.218056	6.11439	3.86592	71.1144	1154.08	34.6016	1178.83	25.9033	18.1648	14.9128	64.9002	668.045	2747.82	32.0058	2489.23	3713.99	648.339	145.976	36.1569	14.0893	54.4121	87.7134	243.906	703.765	193.78	635.921	536.15	381.074	5316.92	1.43467	288.499	61.1358	60.3548	41.3522	5.8044	474.427	44.5025	162.091	0.092929	1.53357	105.384	303.59	3.63436	735.034	687.959	375.985	454.77	2.23659	764.331	0.553128	0.463438	292.749	2755.33	76.5361	1762.1	0.635091	4979.66	1379.43	726.152	892.098	0.370373	0.761831	2419.38	219.973	1422.81	961.439	284.774	257.133	283.428	3.61858	993.306	554.182	19.3091	504.233	6.17983	180.073	643.398	286.508	67.3186	61.6637	1277	1370.26	785.177	4.98711	0.704055	1605.32	21.8536	174.402	1181.85	498.079	986.981	282.227	0.406154	359.197	532.919	2.69145	2159.95	1051.43	3177.13	1765.14	1896.59	97.881	0.642022	152.943	609.709	944.061	899.033	0.0592708	211.539	142.795	298.276	73.191	17.2194	1.75381	14.6937	2436.97	143.676	571.694	566.607	499.63	679.232	1691.6	1016.54	450.869	2441.82	244.415	3.63491	4.70032	57.1407	194.834	122.048	2.05404	0.280521	1401.79	2536.59	1451.65	17.3591	2076.58	2715.18	2180.98	132.651	348.442	1340.75	2598.62	1.69744	145.402	319.898	556.02	1.26359	176.896	844.391	338.041	68.5528	1270.75	15.2351	6.40652	1492.19	735.273	188.386	3798.24	66.7027	1730.96	3282.39	2673.62	296.742	1144.89	1358.18	273.992	1773.44	1961.3	1559.76	1426.34	360.304	336.47	103.355	85.4566	28.6441	453.405	1289.79	475.682	803.213	618.709	950.019	1974.02	1033.18	394.454	1794.92	447.201	232.575	2.28816	25.6278	648.136	1467.4	620.144	38.2012	13859.6	262.497	151.046	84.6118	1318.44	3775.91	0.555927	40.7271	237.068	6.86003	1.12186	0.539987	1281.37	3306.46	2828.39	74.6655	879.231	423.618	430.381	178.407	1480.87	172.023	529.55	189.653	344.671	402.225	644.953	236.282	1446.29	328.273	42.9358	811.762	439.406	7.87975	10.2549	135.618	230.32	253.617	592.228	513.516	254.489	329.491	1216.19	571.453	694.994	632.889	398.106	1342.16	972.421	260.163	97.7461	0
ENCSR699YJR	7638.07	1070.43	41.5283	214.27	2.7149	34.267	175.595	1850.79	1781.82	257.461	461.887	867.936	1333.52	573.97	329.621	137.793	67.1406	42.3695	98.3425	1159.25	1313.91	1024.6	10005.4	803.216	658.999	2049.25	1377.06	136.38	1058.46	180.461	0.254184	1.11761	5.55886	67.6664	24.8623	64.6223	1418.49	543.461	613.265	577.762	906.016	10.5829	3.93356	0.848115	1182.26	202.504	2950.71	399.366	0	2467	932.958	1455.62	832.258	765.593	570.552	206.187	452.818	710.529	6.17905	802.625	1303.44	1763.4	553.93	47.8829	1471.94	912.183	1029.53	1205.39	610.948	618.335	626.763	1361.98	1.9002	1362.1	22.2587	1814.62	71.954	241.883	81.4169	3.34345	607.394	32.4397	8.84642	30.5809	28.4488	54.1836	2.35772	2.70514	157.554	0.836238	355.758	18.5432	20.472	1.54608	0.54038	0.48	345.38	123.795	395.406	1604.14	596.691	724.003	175.247	555.197	482.485	468.902	8797.13	97.7738	120.505	0.535063	397.435	1314.51	1508.01	2674.89	453.485	530.113	796.327	1334.97	540.109	259.134	821.338	90.7609	15.4729	14.4962	1119.74	2008.22	1540.21	583.503	56.9705	31.837	949.16	77.6423	561.521	0.306359	1906.21	1980.05	865.476	62.2416	586.276	543.355	1441.19	375.195	0.42018	0.621089	7192	47.3883	0.390026	634.225	24360.6	3947.73	55.5597	997.588	334.416	127.983	95.4626	0.892996	603.593	235.822	37.4469	76.9342	85.7522	330.717	339.852	2.7135	22.2579	42.0636	207.237	592.765	1263.53	494.256	1165.71	191.865	1.69028	714.17	23.4749	409.587	1227.51	744.726	185.747	1132.88	396.857	19.8808	1186.25	132.508	145.922	1040.87	21.0089	379.477	692.008	218.09	293.955	631.553	26.2679	7.00314	1.83967	1.5011	28.2155	35.459	461.643	344.048	473.047	27.0922	760.203	211.187	358.492	271.037	139.535	329.064	14.5206	0.20397	0.0305208	1.67164	9211.08	371.178	30.8925	2498.56	5059.65	138.311	2975.12	1602.2	72.0766	14.8676	4.45054	76.1217	500	223.141	956.362	838.96	256.194	3009.14	769.637	145.569	868.546	523.144	1409.78	3914.17	5168.54	1.83946	14.9038	9.05016	389.239	885.915	1356.79	710.651	498.506	56.3854	1149.76	296.203	41.162	192.283	924.288	693.477	1097.91	402.748	385.251	978.138	23.5678	633.556	1897.96	234.849	512.608	828.475	429.861	387.771	389.268	645.158	40.4664	1.84632	16.2728	718.705	49.5604	517.96	103.467	262.325	102.818	1171.6	380.226	4.82942	10.3517	534.077	381.298	1724.12	538.348	1647.79	850.557	165.41	1.1721	2833.25	5937.59	1178.33	97.7093	192.375	30.0253	45.0338	668.571	810.441	1600.6	21.6804	152.841	1260.71	352.391	403.199	1499.44	388.893	434.887	646.373	63.0697	204.601	74.4924	19.3601	15.4776	357.841	473.377	1067.1	6255.76	2798.91	3501.9	20.6569	1291.02	652.948	654.483	1471.09	30.104	301.536	1382.1	1469.12	1219.09	2190.26	2862.99	579.116	227.028	146.477	56.4789	108.643	908.908	420.874	30.7341	0.484945	66.9212	0.316698	161.613	2.88678	7.34686	362.927	606.41	32.3449	129.069	162.649	2081.44	135.825	990.776	207.464	409.305	349.492	1779.45	7816.37	1874.43	1570.07	118.934	10513.5	1239.33	1705.38	1486.97	471.27	342.437	1601.08	24.4925	787.027	401.817	15.6637	1185.76	1164.19	578.466	448.914	57.85	463.597	60.9177	37.0877	232.774	425.796	1686.84	947.978	147.643	121.891	564.05	1658.61	332.876	449.84	1158.68	674.902	5122.45	802.733	12.6021	105.769	1.75783	0.000166423	1.43277	935.097	288.415	215.419	880.794	1605.39	85.7599	6167.16	2700.91	448.555	835.756	2002.41	1073.22	957.209	2244.03	740.344	584.789	1007.31	1694.92	11.1116	8.13802e-07	19.0195	384.063	15.3838	110.854	0.0595761	9.56059	0.917698	0.828076	31.7871	13.9916	1.37055	4.6961	1.73822	0.500116	1.4318	541.18	158.613	844.135	859.911	1404.39	406.013	355.781	1521.83	845.436	1.07547	87.9318	2923.55	3939.17	1044.72	1647.2	400.954	1599.45	73.4178	32.2482	3.87582	249.586	52.1593	559.103	54.7488	6.1632	0.57106	0.0709757	2.29254	36.6347	5.39638	575.261	455.876	0.218056	6.11439	3.87592	71.1144	1158.01	34.7416	1178.83	26.0533	18.1648	14.9128	65.0002	676.125	2747.92	32.0358	2500.16	3721.44	651.039	146.386	36.1569	14.0893	54.4121	87.7134	244.766	709.225	196.75	639.051	538.86	383.594	5338.7	1.43467	290.089	61.2158	60.3848	41.5722	5.8344	474.457	44.5125	162.671	0.092929	1.54357	105.404	304.74	3.65436	741.504	689.449	377.755	455.54	2.23659	768.271	0.553128	0.463438	294.449	2806.52	78.5461	1779.98	0.635091	5011.77	1386.21	731.822	896.108	0.370373	0.771831	2438.56	221.483	1427.1	970.039	285.204	258.433	284.878	3.63858	999.856	556.602	19.3291	509.793	6.19983	182.123	648.298	287.458	67.4286	61.7137	1281.71	1375.68	797.767	4.98711	0.704055	1614.85	22.6036	177.422	1187.03	499.519	997.621	283.007	0.406154	365.117	535.919	2.69145	2180.81	1055.76	3199.77	1772.87	1901.17	99.531	0.652022	153.463	612.839	945.661	901.613	0.0592708	211.869	143.985	298.836	73.251	17.2194	1.76381	14.7137	2444.79	144.746	577.624	567.847	507	679.912	1699.86	1022.28	451.219	2460.89	246.305	3.65491	4.70032	57.1507	195.694	122.068	2.06404	0.280521	1405.52	2543.92	1456.9	17.3591	2082.21	2730.06	2191.64	133.021	351.432	1347.15	2605.02	1.69744	146.102	323.288	558.54	1.26359	178.476	854.511	342.831	68.7428	1272.89	15.2351	6.42652	1496.12	740.023	188.846	3825.89	68.0927	1730.96	3296.57	2708.62	296.932	1146.08	1361.02	276.292	1784.33	1971.47	1564.86	1434.7	363.064	336.5	103.355	85.4766	28.7041	455.075	1294.23	475.692	805.743	620.379	950.299	1985.08	1037.57	396.394	1808.5	447.931	235.925	2.28816	25.6278	652.836	1471.44	621.824	38.3812	13910.3	264.457	152.676	84.6118	1328.69	3786.54	0.555927	41.1071	237.158	6.87003	1.12186	0.539987	1281.38	3327.03	2838.16	74.8955	883.121	424.268	433.451	180.767	1495.51	173.893	532.57	190.903	346.821	403.225	646.873	237.072	1468.44	329.763	42.9458	823.012	442.136	7.87975	10.2649	135.868	232.39	255.427	597.148	516.236	256.859	332.091	1225.94	574.583	698.794	640.959	400.476	1347.69	978.061	262.873	98.3761	0
ENCSR447IJE	7638.17	1089.4	41.6183	214.51	2.7149	35.517	182.405	1879.21	1791.43	260.271	480.187	886.436	1359.02	580.93	334.001	139.023	70.5906	42.3695	98.5525	1185.16	1335.88	1068.26	10244.6	831.686	672.259	2084.77	1411.51	136.38	1076.7	184.421	0.254184	1.13761	5.69886	70.7464	25.6123	65.9823	1451.68	556.581	625.315	590.812	925.576	10.8029	4.00356	0.848115	1194.99	203.304	3011.29	406.756	0	2521.92	947.828	1474.75	851.928	765.783	570.562	207.037	457.728	720.589	6.29905	817.515	1340.8	1792.61	564.63	48.4729	1491.94	934.953	1071.37	1233.78	610.948	625.845	652.873	1402.9	1.9402	1390.59	22.2987	1846.45	72.564	244.203	87.5669	3.43345	617.824	32.5897	8.92642	30.6609	28.6788	54.4036	2.41772	2.73514	162.464	0.836238	373.538	18.9032	20.632	1.63608	0.54038	0.48	356.99	127.425	402.686	1638.29	604.501	743.253	178.447	570.697	495.395	485.672	9039.84	101.114	125.855	0.535063	397.435	1334.92	1536.86	2674.99	463.545	530.163	816.017	1370.87	553.549	259.174	827.288	94.0809	16.0129	14.6262	1142.65	2034.1	1572.54	596.953	57.6505	31.987	971.35	79.4823	575.751	0.336359	1951.86	1998.87	880.236	64.7116	599.356	548.735	1465.99	382.065	0.42018	0.661089	7327.73	47.4583	0.390026	647.185	25041.4	3987.93	55.8197	1011.51	334.546	127.983	95.4626	0.912996	605.923	236.432	37.4969	77.1442	89.7122	330.747	340.462	2.8335	22.2579	42.0836	207.277	607.625	1286.77	508.356	1194.63	192.115	1.70028	732.52	23.4749	419.357	1249.77	764.706	192.497	1146.77	406.847	20.1508	1197.1	132.538	151.562	1066.55	21.2889	381.327	692.258	218.15	293.965	632.533	27.0179	7.02314	1.84967	1.5011	28.3455	35.849	468.953	353.058	487.147	27.1722	781.953	211.617	367.422	277.487	140.315	329.124	16.5606	0.24397	0.0305208	1.67164	9341.11	378.798	30.8925	2548.31	5187.92	140.991	3019.26	1632.56	72.1866	15.0976	4.51054	77.1917	517.4	232.861	1005.24	875.2	261.044	3057.6	782.857	148.079	883.386	543.764	1440.27	3964.73	5281.97	1.89946	14.9038	9.05016	389.649	885.925	1356.82	710.881	506.456	56.9654	1171.71	298.653	41.182	192.963	930.578	707.807	1103.68	407.918	393.951	990.738	23.5678	642.656	1903.77	235.659	512.778	829.385	432.701	387.881	389.898	683.578	46.0964	1.88632	16.3028	733.745	50.3504	529.2	106.267	273.805	104.278	1171.77	380.226	4.82942	10.3517	536.807	383.498	1744.79	541.648	1685.45	868.977	167.19	1.2021	2862.68	5968.36	1182.95	98.8293	194.915	30.1153	45.1538	675.521	824.481	1631.46	21.8904	154.731	1261.24	359.541	408.279	1519.41	389.273	434.917	652.563	63.4397	205.051	74.6824	19.5701	15.4776	357.841	484.697	1115.64	6439.51	2842.17	3619.18	21.3769	1320.43	670.178	672.223	1498.41	31.254	310.886	1434.04	1496.51	1244.57	2211.04	2929.68	591.016	230.248	148.057	60.9589	109.043	912.218	420.954	31.9141	0.484945	67.5412	0.316698	165.113	2.93678	7.43686	369.197	619.75	33.6249	129.809	166.619	2104.43	140.785	998.826	211.584	423.105	357.232	1807.87	8031.03	1883.82	1601.51	121.694	10937.4	1284.1	1713.6	1493.7	478.37	359.227	1672.22	25.0125	802.797	407.497	16.3337	1209.82	1182.62	578.566	459.914	57.87	490.527	62.1077	37.3277	237.024	430.966	1727.92	961.798	148.503	123.901	581.14	1695.39	336.276	475.98	1214.24	719.792	5437.73	811.033	12.6421	105.799	1.81783	0.000166423	1.45277	944.897	299.365	219.749	900.744	1645.11	87.7799	6353.54	2749.52	450.015	865.886	2078.96	1114.7	975.059	2336.82	755.194	597.719	1029.97	1729.24	11.2416	8.13802e-07	19.0195	384.063	15.4438	111.214	0.0595761	9.62059	0.917698	0.828076	32.1171	14.0716	1.37055	4.6961	1.75822	0.500116	1.4618	548.87	160.173	856.035	876.841	1414.36	406.043	356.001	1546.76	862.596	1.10547	90.1818	2928.33	3977.36	1065.15	1690.85	410.264	1621.21	74.8178	34.9282	3.87582	251.226	52.5493	568.673	55.4888	6.4132	0.58106	0.0709757	2.29254	36.6547	5.40638	594.051	470.206	0.218056	6.12439	3.90592	71.1144	1176.35	35.8116	1178.86	27.4533	18.2048	15.0128	65.5102	711.695	2749.31	33.5058	2543.53	3803.36	662.679	148.086	36.1569	14.0893	54.4521	87.7134	251.416	739.905	209.05	651.341	556.91	390.404	5497.68	1.49467	294.329	62.5058	60.5348	42.8922	6.0444	474.507	44.5125	170.481	0.092929	1.64357	105.454	310.57	3.74436	755.404	703.799	380.235	458.28	2.23659	780.771	0.553128	0.463438	304.059	2934.38	82.2161	1812.61	0.635091	5135.29	1432.14	744.542	918.158	0.370373	0.811831	2494.19	224.723	1459.61	990.279	291.014	264.683	288.118	3.81858	1020.91	566.182	19.5291	515.193	6.30983	185.043	660.818	291.348	68.2286	61.9337	1306.07	1406.22	834.017	5.02711	0.714055	1639.26	24.1036	190.952	1210.76	510.129	1048.53	292.737	0.406154	377.507	553.519	2.78145	2220.36	1076.89	3257.37	1810.97	1939.9	102.411	0.682022	159.683	632.569	967.161	913.733	0.0592708	213.399	147.895	306.956	73.631	17.2994	1.89381	15.0437	2485.11	146.426	588.724	583.957	536.75	688.662	1731.68	1033.06	461.099	2517.16	251.135	3.69491	4.70032	57.2407	200.024	122.358	2.14404	0.280521	1432.24	2607.83	1515.57	17.3591	2105.59	2766.68	2226.53	133.981	361.262	1370.52	2629.92	1.69744	148.332	340.078	568.6	1.33359	187.226	895.531	354.941	69.6328	1279.71	15.2351	6.57652	1515.97	756.503	189.416	3914.33	71.2527	1730.99	3396.1	2795.09	298.552	1177.09	1400.16	282.292	1825.81	2027.99	1605.21	1500.57	369.634	337.02	103.425	85.5366	28.9241	465.285	1327.06	475.942	821.943	626.399	951.489	2018.87	1056.07	403.684	1856.98	449.211	241.005	2.28816	25.6478	667.656	1501.58	633.204	39.5912	14213	272.367	155.486	84.6118	1355.41	3868.58	0.555927	42.4471	237.438	7.00003	1.14186	0.539987	1281.38	3387.59	2892.41	76.0255	906.381	435.038	441.351	183.857	1547.61	177.903	543.69	194.983	354.191	408.875	654.733	240.102	1516.32	336.563	42.9958	836.282	450.806	7.97975	10.6749	137.678	236.19	259.927	609.038	527.246	261.219	340.001	1250.22	583.763	717.764	653.629	407.106	1369.55	996.201	267.533	100.806	0
ENCSR096USV	7638.39	1096.99	41.6383	214.82	2.7149	37.307	186.615	1903.49	1798.47	263.641	488.257	894.116	1381.57	584.94	340.471	139.723	73.4306	42.4195	98.6325	1205.51	1359.83	1090.84	10491.6	853.996	683.509	2116.14	1446.03	136.38	1091.15	187.211	0.254184	1.13761	5.71886	71.4264	26.0423	67.0823	1473.12	566.221	639.765	601.812	942.796	10.9929	4.10356	0.848115	1220.68	204.654	3059.65	412.086	0	2564.01	961.018	1503.7	869.218	765.853	570.562	208.307	464.338	739.289	6.50905	830.985	1373.84	1817.67	575.56	48.7229	1508.76	952.443	1096.18	1252.66	610.948	635.315	670.393	1442.91	1.9902	1414.36	22.4787	1868.33	72.754	250.353	94.0469	3.55345	627.514	32.9697	9.11642	30.7009	29.0988	54.6036	2.44772	2.74514	166.624	0.836238	390.498	19.0232	20.672	1.73608	0.54038	0.48	366.3	131.115	408.046	1672.38	613.231	762.113	180.597	590.487	506.655	495.482	9397.8	103.114	128.085	0.535063	397.445	1351.1	1569.99	2675.14	468.625	530.213	832.617	1392.61	565.679	259.204	830.318	98.6609	16.6029	14.9062	1159.01	2057.37	1596.15	608.073	59.2405	32.177	997.24	81.6323	594.661	0.336359	1983.09	2015.91	887.216	66.0316	609.456	552.795	1485.05	388.385	0.42018	0.681089	7457.64	47.5783	0.390026	657.515	26064.9	4132.95	56.1097	1020.59	334.606	127.993	95.4626	0.912996	607.623	237.002	37.9369	77.2742	95.2322	330.807	340.612	3.1035	22.2779	42.0836	207.367	620.155	1311.13	521.886	1218.74	192.265	1.74028	744.31	23.4749	428.787	1266.19	788.096	200.657	1159.26	412.217	20.3308	1205.53	132.588	155.552	1087.84	21.8189	383.547	692.788	218.15	294.025	633.503	28.9079	7.05314	1.87967	1.5111	28.5355	36.049	476.553	357.648	495.017	27.2222	798.083	211.797	374.582	282.807	140.975	329.144	17.1006	0.24397	0.0305208	1.67164	9497.31	385.098	30.9125	2582.7	5298.43	144.161	3084.93	1658.08	72.1966	15.5476	4.58054	78.5517	532.99	244.171	1044.09	901	264.414	3098.46	796.067	150.799	897.946	555.924	1474.23	4031.59	5373.45	1.98946	14.9038	9.05016	389.989	885.935	1356.84	710.921	513.546	57.8454	1195.59	303.503	41.752	193.723	940.648	727.667	1112.08	412.138	404.111	1011.37	23.5678	652.016	1912.41	236.789	513.188	830.395	435.551	388.231	390.638	718.828	52.2864	1.88632	16.3228	751.625	51.0304	541.36	110.297	288.095	105.228	1171.81	380.226	4.84942	10.4317	538.907	385.458	1758.72	542.678	1720.12	887.647	170.82	1.2221	2881.5	5987.22	1185.08	99.9893	197.025	30.2953	45.2738	682.521	836.341	1664.12	22.0604	156.051	1261.41	368.941	410.939	1539.45	389.483	435.047	660.263	63.8597	205.301	74.7624	19.6201	15.4776	357.841	492.777	1156.8	6636.31	2959.32	3721.09	22.1869	1340.51	683.658	684.423	1527.75	32.284	318.226	1495.82	1519.01	1272.85	2236.92	2991.31	597.456	234.058	150.867	66.0789	109.293	916.338	420.954	32.6641	0.494945	68.5812	0.316698	169.433	2.97678	9.44686	375.487	629.96	33.9249	130.059	171.619	2123.26	152.785	1005.86	213.014	431.805	364.532	1834.1	8205.66	1892.75	1639.73	123.204	11473.8	1320.94	1719.24	1496.7	485.55	366.627	1705.24	25.4225	816.147	414.707	16.7537	1237.44	1201.39	579.076	471.164	57.93	510.897	63.0477	37.5777	240.204	435.446	1763.32	978.668	149.003	126.151	591.85	1720.31	341.686	499.66	1289.66	777.872	5714.02	824.873	12.7821	105.799	1.89783	0.000166423	1.47277	954.087	308.845	224.149	918.264	1671.4	89.9299	6553.97	2789.01	453.455	883.926	2138.16	1137.68	987.419	2398.22	768.144	608.349	1047.64	1758.87	11.4916	8.13802e-07	19.0195	384.063	15.5238	112.594	0.0595761	9.62059	0.957698	0.828076	32.3271	14.2316	1.37055	4.6961	1.75822	0.500116	1.5018	554.28	164.123	871.625	892.101	1424.87	406.053	356.141	1575.25	876.026	1.14547	95.9918	2930.35	4014.33	1087.77	1733.87	420.384	1667.09	76.3078	35.2882	3.87582	252.666	53.0793	578.783	57.1488	6.7932	0.59106	0.0709757	2.29254	36.6747	5.41638	603.091	479.716	0.218056	6.12439	3.96592	71.1144	1192.95	36.4516	1178.86	27.5833	18.2048	15.1528	66.2402	745.125	2749.35	33.7858	2574.24	3878.82	669.449	149.496	36.1569	14.0893	54.4521	87.7134	256.246	771.925	224.75	663.851	572.41	395.794	5698.27	1.53467	297.729	63.6558	60.6048	43.6922	6.2344	474.577	44.5125	177.051	0.092929	1.64357	105.774	316.98	3.83436	769.814	719.819	382.445	460.13	2.23659	793.321	0.553128	0.463438	310.499	3042.12	83.9961	1839.94	0.635091	5240.2	1472.45	754.062	932.488	0.370373	0.811831	2548.31	226.853	1487.97	1005.91	295.824	277.793	294.248	3.98858	1035.97	574.912	19.8791	525.503	6.37983	191.613	671.528	294.128	68.6586	62.3037	1326.29	1436.16	865.427	5.07711	0.754055	1664.48	27.5036	197.252	1230.25	519.309	1106.84	299.357	0.406154	392.277	566.159	2.81145	2258.39	1092.01	3306.81	1839.78	1964.24	108.771	0.732022	162.993	657.069	993.421	927.513	0.0592708	214.609	151.575	315.236	74.041	17.3294	1.93381	15.5237	2515.89	147.306	600.894	603.547	566.34	696.492	1755.77	1045.56	469.129	2560.45	255.635	3.71491	4.74032	57.2607	204.374	123.028	2.21404	0.300521	1451.7	2653.87	1558.43	17.4191	2128.21	2813.44	2262.74	134.841	371.242	1397.68	2657.08	1.69744	151.052	350.178	580.41	1.48359	212.336	949.811	363.521	70.7928	1286.34	15.2351	6.82652	1534.93	773.993	190.926	3979.32	76.0227	1731	3481.64	2859.86	300.602	1200.09	1431.37	287.942	1869.65	2070.28	1647.79	1560.39	376.454	337.57	103.465	85.5866	29.4441	474.115	1353.43	476.002	838.013	632.669	952.239	2045.94	1072.49	410.694	1904.58	449.451	244.985	2.28816	25.7378	678.886	1525.23	640.474	40.0512	14434.4	276.217	156.546	84.6118	1383.59	3953.9	0.575927	44.5971	237.808	7.18003	1.15186	0.539987	1281.4	3434.34	2944.07	77.2555	922.341	441.878	448.771	185.127	1606.99	181.133	554.16	198.023	361.511	414.995	661.223	242.462	1553.32	344.883	43.0658	847.892	462.246	7.99975	10.6749	141.538	241.37	263.657	618.318	535.006	265.359	345.621	1275.65	590.803	734.734	668.209	413.836	1388.48	1011.79	271.883	102.576	0
ENCSR086DZF	7638.54	1120.14	41.7783	215.38	2.7149	40.837	190.015	1932.35	1807.44	266.471	499.757	908.666	1410.95	592.72	345.111	141.103	76.3506	42.4395	98.9425	1235.25	1382.24	1119.06	10823.1	872.816	698.689	2157.22	1480.03	136.38	1111.17	190.041	0.274184	1.13761	5.87886	93.0864	26.3223	68.8323	1509.05	580.871	650.575	616.822	962.106	11.2929	4.38356	0.848115	1236.81	205.904	3118.4	420.206	0	2618.1	975.828	1525.39	892.258	766.063	570.572	209.527	470.738	750.479	6.63905	847.665	1414.01	1849.5	585.65	49.0629	1534.93	976.573	1147.52	1279.99	610.978	644.365	694.393	1485.72	2.0202	1446.68	22.5587	1898.79	73.354	253.683	102.307	3.70345	642.224	33.2697	9.20642	30.8409	29.1688	54.6936	2.48772	2.75514	171.334	0.836238	410.958	19.2832	20.842	1.78608	0.54038	0.48	376.31	134.535	414.646	1706.82	622.001	782.883	183.387	606.067	518.355	515.042	9486.89	105.764	131.885	0.585063	397.505	1373.52	1604.46	2675.63	479.515	530.213	855.407	1426.92	575.259	259.204	835.968	103.911	17.3429	15.1762	1180.98	2085.94	1625.73	625.223	59.8805	32.297	1018.69	84.2523	608.741	0.336359	2029.69	2038.5	905.036	69.2816	622.576	557.705	1512.41	394.105	0.42018	0.711089	7597.07	47.6083	0.390026	672.845	26295	4146.69	56.5597	1033.83	334.706	127.993	95.4926	0.912996	609.803	237.832	38.0169	77.5242	98.1722	330.867	340.902	3.1235	22.2779	42.0836	207.487	634.865	1334.6	532.596	1249.21	192.705	1.75028	763	23.4749	439.967	1290.13	811.096	207.877	1175.86	419.667	20.8608	1217.86	132.648	160.722	1113.46	22.2789	385.767	692.868	218.23	294.045	634.793	29.3979	7.13314	1.87967	1.5111	28.7455	36.309	483.503	368.678	508.757	27.2922	819.493	212.387	383.542	289.227	141.955	329.194	22.2506	0.27397	0.0305208	1.67164	9632.86	395.988	30.9125	2647.32	5438.46	147.211	3142.72	1683.89	72.2466	15.7876	4.67054	79.8517	545.82	255.111	1100.88	943.44	268.934	3154.11	810.407	153.869	912.196	581.304	1496.66	4079.99	5494.19	2.07946	14.9038	9.07016	390.349	885.955	1356.93	711.011	520.866	58.1654	1220.31	313.373	43.362	194.203	945.648	736.747	1118.79	415.938	411.001	1024.44	23.5678	655.666	1915.21	237.219	513.428	831.435	438.461	388.371	391.488	754.848	57.7264	1.96632	16.3328	764.975	51.4804	550.87	112.257	300.435	107.848	1175.66	381.946	4.84942	10.4717	542.187	387.448	1781.41	547.118	1758.54	911.357	172.77	1.2621	2923.63	6036.52	1191.8	101.009	198.945	30.3653	45.4038	689.871	852.231	1688.57	22.4904	158.201	1261.86	377.321	415.519	1562.39	389.843	435.107	664.653	63.9997	205.421	74.9624	20.1801	15.4776	357.851	503.767	1205.74	6746.27	2977.93	3831.56	22.4569	1366.04	700.018	701.423	1556.87	33.944	326.906	1553.69	1544.65	1292.81	2258.08	3062.21	610.116	235.968	152.437	69.6789	110.193	919.428	420.954	33.1241	0.494945	68.9412	0.316698	173.053	3.18678	10.5469	382.247	646.93	35.7849	130.459	174.679	2148.01	156.775	1019.03	216.674	444.875	370.392	1871.36	8405.27	1903.12	1674.72	123.484	11956	1361.38	1722.69	1500.8	493.53	385.747	1807.81	26.0125	832.077	419.527	17.5637	1264.85	1217.23	579.196	479.544	57.95	549.697	65.3777	38.3977	244.374	438.836	1808.48	993.808	149.553	127.761	608.51	1761.38	345.706	525.41	1353.38	830.982	6141.36	831.553	12.8521	105.819	1.90783	0.000166423	1.48277	960.837	319.395	228.839	940.644	1715.61	90.8699	6759.91	2839.57	454.655	907.696	2198.96	1168.59	1007.61	2496.86	785.904	621.189	1070.07	1803.32	11.6216	8.13802e-07	19.0195	384.063	15.6438	112.674	0.0595761	9.65059	0.957698	0.828076	32.4971	14.9216	1.38055	4.7261	1.82822	0.500116	1.5018	561.6	166.023	888.815	907.931	1440.6	406.233	356.621	1601.74	891.496	1.15547	97.8818	2934.98	4047.46	1113.45	1776.61	430.004	1681.22	77.4778	36.0682	3.88582	255.236	53.4093	591.263	57.9888	7.0132	0.59106	0.0709757	2.29254	37.0147	5.43638	624.201	493.326	0.218056	6.14439	3.96592	71.1144	1211.06	38.1616	1178.87	28.0933	18.2348	15.1728	66.7502	784.565	2749.37	33.8858	2616.49	3954.2	682.859	152.336	36.1569	14.1093	54.4821	87.7534	264.306	798.285	237.75	677.911	595.34	401.644	5826.05	1.53467	301.209	64.5158	60.7448	44.9722	6.4344	474.587	44.5125	177.681	0.092929	1.76357	106.044	323.53	3.88436	785.574	735.049	386.375	463.23	2.23659	807.971	0.553128	0.463438	320.159	3176.51	89.5161	1874.67	0.635091	5360.55	1514.36	772.372	962.328	0.370373	0.821831	2614.9	229.733	1520.33	1023.24	300.934	282.073	297.548	4.17858	1056.97	585.542	20.0291	530.193	6.67983	194.373	681.448	297.798	68.9486	62.6737	1352.79	1470.42	910.927	5.07711	0.754055	1694.09	33.0536	205.362	1254.83	529.139	1158.32	315.877	0.436154	407.147	581.189	2.81145	2304.03	1113.63	3377.93	1884.01	2005.55	112.261	0.742022	170.123	672.639	1017.06	939.123	0.0592708	216.399	155.755	325.766	74.531	17.3294	1.96381	15.7537	2556.44	149.436	608.974	621.387	600.37	703.422	1787.08	1059.86	479.419	2621.43	259.915	3.76491	4.74032	57.3507	208.954	123.108	2.21404	0.330521	1479.42	2710.7	1602.98	17.5591	2157.55	2847.06	2297.86	135.321	382.242	1422.25	2686.06	1.69744	152.892	357.268	591.68	1.48359	219.226	993.841	382.131	71.7428	1296.51	16.4651	6.99652	1559.28	797.773	191.026	4100.72	80.4427	1731.01	3582.77	2951.57	302.022	1230.59	1468.27	296.652	1909.22	2129.7	1693.08	1628.79	384.984	337.94	103.495	85.6466	29.7541	485.685	1389.14	476.202	854.883	638.869	953.379	2083.82	1093.05	421.414	1955.57	451.201	250.885	2.30816	25.7378	695.816	1555.56	649.744	40.6912	14751.6	284.647	161.106	84.6118	1412.7	4040.76	0.575927	45.7871	237.998	7.28003	1.18186	0.539987	1281.41	3504.69	3003.57	78.4655	945.861	454.468	457.391	189.917	1652.75	184.573	566.59	202.863	369.401	420.615	667.483	246.382	1607.4	351.573	43.1158	860.582	475.606	8.08975	10.8649	144.548	245.85	269.217	632.818	546.786	270.669	353.261	1303.52	601.863	754.524	678.569	422.636	1412.35	1033.08	276.703	105.186	0
ENCSR545WAC	7639.02	1130.75	41.8883	215.89	2.7149	45.377	194.865	1960.53	1821.47	270.991	511.667	919.196	1439.14	599.78	349.931	142.553	79.5306	42.4595	99.1625	1256.58	1405.89	1127.22	11077.3	886.956	711.029	2194.11	1519.71	136.38	1127.49	194.361	0.294184	1.13761	5.90886	94.1764	26.6723	70.0223	1539.08	596.061	668.405	630.802	980.506	11.5629	4.50356	0.928115	1256.13	207.604	3175.79	427.286	0	2678.7	989.748	1549.33	910.108	766.203	570.572	211.057	478.858	765.809	6.87905	862.315	1451.3	1881	596.98	49.2629	1557.72	995.933	1180.31	1307.98	610.998	654.735	711.683	1526.59	2.0402	1474.74	22.7487	1932.94	73.934	258.893	112.487	3.73345	650.654	33.4997	9.23642	30.8909	29.4688	54.9636	2.54772	2.75514	176.534	0.836238	433.758	19.5232	20.952	1.87608	0.54038	0.48	387.88	139.205	421.156	1745.19	630.661	803.143	187.207	619.847	531.605	527.452	9621.85	107.274	135.915	0.585063	397.595	1394.72	1630.97	2675.97	486.855	530.323	873.527	1459.25	585.889	259.224	840.548	108.871	17.7129	15.2462	1206.29	2116.41	1661.78	638.733	60.6705	32.517	1042.28	86.5123	629.561	0.336359	2071.71	2058.77	916.346	71.7516	634.606	562.635	1534.37	401.485	0.42018	0.741089	7750.42	47.6783	0.390026	684.445	26570.4	4176.3	56.9597	1047.53	334.806	127.993	95.5126	0.912996	612.543	238.692	38.2969	77.9142	105.252	330.917	341.032	3.1235	22.3679	42.0836	207.567	651.275	1361.05	547.316	1283.79	193.135	1.76028	783.73	23.5249	453.497	1313.56	838.656	218.257	1187.59	428.167	21.2208	1230.07	132.648	168.712	1135.61	22.7789	389.147	693.248	218.26	294.095	636.883	30.5679	7.13314	1.90967	1.5411	28.9455	36.809	493.243	378.068	521.387	27.3022	839.663	212.587	391.002	296.227	142.745	329.314	23.0106	0.27397	0.0305208	1.67164	9783.46	404.238	30.9125	2687.57	5547.41	149.411	3186.67	1710.77	72.3066	16.1676	4.78054	81.1917	563.15	268.781	1154.96	980.32	274.024	3195.91	823.177	157.339	924.656	599.034	1531.9	4147.73	5589.19	2.14946	14.9038	9.07016	390.969	886.005	1357	711.331	529.086	58.6754	1247.09	318.073	43.632	195.033	956.958	755.757	1128.59	422.638	423.191	1043.89	23.5678	667.426	1923.02	238.249	513.858	832.115	441.101	388.721	391.868	798.008	62.9864	2.00632	16.3628	787.195	52.2004	567.51	116.087	313.815	108.278	1175.66	381.946	4.89942	10.4717	544.587	390.258	1798.54	548.288	1800.69	932.757	175.4	1.2621	2950.31	6062.6	1195	102.299	200.945	30.4353	45.5238	696.421	864.241	1718.82	22.8404	159.981	1262.39	386.171	419.109	1582.08	390.103	435.577	676.563	64.6597	205.831	75.1124	20.3901	15.5276	357.891	514.387	1250.35	6861.7	3006.98	3930.42	23.3069	1387.07	716.708	717.093	1587.61	35.274	337.166	1616.8	1571.12	1313.57	2282.27	3127.56	623.136	239.628	154.417	77.3489	110.583	922.928	420.974	33.4541	0.494945	69.9212	0.316698	177.873	3.18678	15.3869	388.637	658.99	36.0649	131.279	178.839	2173.26	169.485	1027.04	218.664	457.985	379.322	1897.91	8640.13	1914.72	1708.86	124.454	12498.5	1416.67	1731.4	1503.61	498.83	393.717	1852.81	26.3025	847.817	425.487	18.1737	1290.17	1241.39	579.346	492.764	57.95	585.527	67.2577	38.9477	248.464	442.276	1857.78	1008.81	150.703	130.751	625.35	1801.4	350.346	551.4	1423.48	900.742	6522.66	847.023	12.9921	105.819	1.94783	0.000166423	1.50277	971.277	329.195	232.439	962.094	1752.65	92.6299	6982.15	2876.8	456.145	936.776	2271	1207.51	1024.16	2586.99	801.134	634.969	1091.48	1834.54	12.1616	8.13802e-07	19.0195	384.063	15.8138	113.984	0.0595761	9.65059	0.957698	0.828076	33.0571	15.2116	1.42055	4.7261	1.92822	0.520116	1.5518	571.16	169.773	902.905	923.931	1451.18	406.283	356.781	1625.44	911.136	1.17547	101.162	2940.06	4094.55	1139.23	1822.44	440.174	1703.23	79.5278	36.6682	3.88582	256.746	53.8793	600.673	59.6088	7.3532	0.59106	0.0709757	2.29254	37.2347	5.44638	639.291	505.306	0.268056	6.18439	3.96592	71.1144	1230.89	38.7916	1178.87	28.4333	18.2348	15.3128	67.2802	826.445	2754.62	34.3358	2658.11	4045.89	692.239	153.666	36.1569	14.1293	54.5321	87.7534	272.646	830.785	255.42	691.641	614.31	408.334	6022.12	1.59467	305.389	65.4458	61.1648	46.3522	6.5744	474.607	44.5125	190.371	0.102929	1.83357	106.434	331.25	4.05436	801.544	753.899	387.795	466.31	2.25659	821.451	0.553128	0.463438	328.439	3286.88	92.0461	1900.57	0.635091	5479.04	1565.47	783.212	984.578	0.370373	0.821831	2666.27	233.383	1557.02	1041.17	306.234	289.563	301.898	4.27858	1076.73	596.252	20.0291	539.243	6.71983	200.443	697.018	302.378	70.0486	63.0237	1381.94	1504.22	953.347	5.08711	0.754055	1723.13	36.2036	216.802	1281.22	537.029	1229.77	327.747	0.436154	424.337	601.279	2.82145	2347.83	1133.12	3435.38	1918.9	2039.52	119.571	0.752022	177.713	696.309	1046.13	957.783	0.0592708	217.719	161.225	337.376	74.861	17.3794	2.10381	16.0737	2596.3	150.946	621.444	641.457	638.4	713.742	1814.71	1073.12	491.089	2673.54	264.605	3.77491	4.74032	57.3907	214.104	123.808	2.21404	0.330521	1507.1	2775.63	1658.74	17.6491	2182.73	2890.33	2333.28	135.971	393.272	1450.83	2714.47	1.69744	155.332	370.488	602.35	1.57359	250.896	1046.15	396.361	72.8328	1304.63	16.4651	7.09652	1580.57	817.643	193.596	4184.12	86.2327	1731.04	3700.5	3032.39	303.692	1264.9	1521.82	303.492	1962.92	2188.24	1752.2	1706.04	394.374	338.5	103.665	85.9466	29.9741	495.835	1421.33	476.402	871.423	644.609	954.269	2119.89	1113.47	430.384	2011.93	451.601	256.355	2.30816	25.7378	708.256	1588.69	663.264	42.4112	15063.7	289.967	163.126	84.6118	1441.08	4117.55	0.585927	48.1071	238.398	7.42003	1.18186	0.539987	1281.41	3548.15	3056.87	79.6455	966.151	465.548	465.581	192.577	1717.52	187.293	577.83	207.323	377.001	427.165	675.263	250.662	1650.44	360.043	43.2658	872.452	483.366	8.20975	10.8849	146.768	250.28	273.847	645.518	556.226	274.739	359.721	1325.99	609.333	777.204	691.279	430.096	1434.01	1054.38	282.583	107.486	0
ENCSR531RKI	7701.22	1141.21	42.0583	216.13	2.7449	46.417	202.245	1985.87	1829.55	275.431	529.567	929.486	1466.88	604.82	359.651	143.573	82.8706	42.6195	99.3725	1288.33	1434.16	1145.42	11445.8	909.186	722.949	2233.64	1559.11	136.38	1158.47	198.151	0.314184	1.13761	6.15886	97.6264	27.1423	71.3623	1565.13	609.921	687.335	655.082	996.226	11.9529	5.48356	0.928115	1316.45	213.424	3229.78	433.736	0	2723.78	1002.51	1573.84	930.078	766.393	570.582	212.777	487.668	795.599	7.02905	872.975	1495.43	1922.46	607.63	50.1829	1578.89	1021.18	1213.06	1330.61	611.168	667.515	726.273	1576.42	2.0802	1505.21	22.9187	1970.23	74.484	273.553	118.117	3.84345	669.564	34.1197	9.43642	30.9509	29.5388	55.1236	2.58772	2.76514	182.514	0.846238	456.008	19.7032	21.022	1.98608	0.54038	0.48	397.61	143.375	425.866	1779.68	640.181	820.883	189.337	639.147	545.995	543.112	9858.88	108.724	138.195	0.595063	397.605	1416.69	1672.99	2676.15	495.285	530.343	899.037	1485.19	597.069	259.364	845.988	118.861	18.1329	15.4462	1224.27	2150.22	1690.89	656.023	62.7505	32.867	1070.63	89.2723	642.951	0.336359	2114.48	2080	925.346	75.3516	645.306	568.645	1556.71	411.025	0.42018	0.761089	7878.46	47.9083	0.390026	700.305	27358.8	4268.92	57.1797	1065.47	334.966	128.073	95.6026	0.912996	614.853	239.552	39.1069	78.4142	115.722	330.987	341.542	3.9235	22.4279	42.0836	207.687	667.485	1391.58	560.786	1317.35	193.515	1.80028	797.71	23.5349	464.847	1336.15	875.736	231.547	1203.24	433.017	21.5708	1244.86	132.708	175.022	1155.68	23.6989	394.847	693.758	218.37	294.205	638.233	32.1679	7.23314	1.97967	1.5811	29.2155	37.619	500.223	385.178	529.737	27.3222	859.613	213.007	397.572	303.507	143.435	329.484	24.7006	0.27397	0.0305208	1.67164	9925.83	412.318	30.9225	2751.19	5656.67	152.901	3240.18	1749.4	72.3866	16.9976	5.08054	83.3717	585.75	284.671	1193.02	1029.02	277.674	3248.49	841.677	161.569	938.286	619.074	1564.93	4243.86	5701.82	2.22946	14.9038	9.07016	391.369	886.055	1357.07	711.371	539.946	59.4754	1272.33	319.103	43.672	197.393	969.088	778.567	1141.53	428.718	436.901	1068.46	23.5878	682.886	1940.06	242.029	515.608	835.575	451.951	390.261	392.458	849.458	67.0764	2.00632	16.3828	808.735	53.2204	596.98	122.307	339.705	109.358	1176.54	382.036	4.89942	10.4717	551.737	395.518	1841.12	559.748	1857.02	957.207	179.11	1.2621	2975.53	6093.53	1197.81	103.839	204.135	30.6453	46.0038	704.471	883.201	1754.95	23.2704	162.311	1263.21	400.911	424.839	1610.1	390.493	435.877	693.283	64.7897	207.691	75.3324	20.5201	15.5776	357.901	526.687	1296.36	7102.87	3145.45	4044.68	25.4969	1405.78	733.378	733.143	1625.09	36.824	344.396	1654.22	1594.9	1338.5	2302.48	3196.6	633.326	243.348	158.547	79.8489	111.493	930.928	421.024	35.1741	0.494945	70.6612	0.346698	183.053	3.23678	15.5169	395.027	677.7	37.8749	131.449	185.479	2202.94	190.255	1035.84	226.484	468.735	390.562	1928.02	8876.31	1928.2	1749.13	127.574	13092.2	1479.91	1744.16	1509.37	506.65	404.917	1899.25	27.2425	869.367	431.357	18.5237	1330.24	1263.54	579.906	504.914	57.99	619.507	69.6577	39.4677	251.514	446.696	1905.44	1032.43	151.823	132.921	638.64	1830.78	356.966	590.58	1529.02	979.612	7069.88	861.753	13.0221	105.849	2.46783	0.0101664	1.62277	979.207	339.295	236.229	989.524	1791.92	96.6899	7169.6	2925.07	460.345	963.096	2352.26	1256.48	1047.25	2683.71	817.584	650.949	1108.69	1864.48	12.3916	0.0200008	19.0195	384.183	16.0638	114.564	0.0595761	9.65059	0.957698	0.828076	33.2971	15.3316	1.43055	4.7361	1.96822	0.520116	1.5818	576.55	180.793	924.065	949.231	1470.11	406.733	356.911	1656.11	922.666	1.23547	107.152	2948.62	4131.59	1164.64	1878.59	453.764	1737.68	80.9478	37.9182	4.61582	258.936	54.4793	612.533	61.6688	8.2132	0.62106	0.0709757	2.29254	37.3447	5.44638	657.141	518.856	0.278056	6.22439	3.97592	71.1644	1252.62	44.4516	1178.91	30.9133	18.2348	15.5828	68.1102	871.295	2756.49	38.4958	2701.88	4126.97	702.499	156.536	36.1769	14.1493	54.6821	87.7734	285.766	879.685	277.33	705.691	639.1	413.854	6200.34	1.63467	309.619	66.9858	61.9548	47.5022	6.8744	475.447	44.5425	194.321	0.102929	1.85357	106.754	341.91	4.14436	819.944	774.909	392.085	469.83	2.25659	834.631	0.563128	0.463438	335.129	3419.02	95.5561	1941.07	0.645091	5612.21	1634.54	797.032	1007.32	0.370373	0.841831	2720.97	236.163	1598.48	1060.65	311.684	295.183	305.738	4.56858	1094.69	604.942	20.3291	556.403	6.83983	212.953	714.948	306.628	71.0286	64.1137	1409.47	1538.31	1010.2	5.27711	0.874055	1754.37	36.7936	219.232	1304.62	550.659	1306.97	333.117	0.466154	444.257	630.169	2.90145	2402.82	1151.31	3501.47	1947.67	2067.68	131.271	0.852022	185.113	718.819	1078.07	977.923	0.0592708	220.549	168.115	353.006	75.591	17.4594	2.30381	16.2437	2636.17	152.376	640.304	678.777	681.52	720.872	1843.13	1093.34	503.039	2724.84	269.885	3.85491	4.78032	57.5207	220.444	124.558	2.21404	0.330521	1533.97	2833.19	1699.05	17.6491	2207.14	2931.73	2372.39	137.011	406.852	1485.73	2743.51	1.69744	159.022	380.628	615.12	1.95359	262.576	1104.67	403.721	73.9128	1312.91	16.4851	7.24652	1606.55	822.583	194.206	4259.41	94.5227	1731.18	3825.69	3098.06	306.762	1298.62	1555.27	308.882	2007.38	2244	1802.85	1792.76	409.004	339.03	103.695	86.0366	30.3241	508.995	1452.32	476.492	888.503	654.039	955.109	2168.52	1132.89	439.044	2091.42	452.831	261.975	2.31816	25.8078	722.556	1621.74	672.794	43.8112	15399.6	294.587	165.816	84.7818	1475.26	4219.02	0.585927	53.4171	238.968	7.58003	1.18186	0.539987	1281.45	3598.09	3106.06	80.8455	982.671	474.218	475.631	201.387	1795.11	192.073	587.88	212.543	384.861	434.555	687.223	254.832	1707.84	368.583	43.2958	894.522	546.956	8.59975	11.1249	158.388	255.69	280.247	660.888	563.706	280.129	365.431	1354.4	620.283	809.364	709.129	439.576	1456.02	1073.72	287.893	109.726	0
ENCSR572EET	7701.3	1141.95	42.0583	216.39	3.0049	46.427	204.345	1995.18	1879.91	324.291	530.657	930.796	1482.98	628.27	361.581	146.803	83.9306	42.7495	99.4125	1301.83	1485.94	1153.65	11636.2	914.896	732.519	2266.71	1571.74	136.55	1183.19	202.441	0.384184	1.15761	7.92886	97.6264	27.1423	72.3623	1588.53	617.271	696.445	657.132	1003.67	13.6029	5.51356	0.948115	1316.62	213.454	3317.8	450.766	0	2849.63	1021.37	1600.46	954.428	766.453	570.602	213.487	490.118	796.169	7.02905	889.985	1510.95	1955.82	614.52	52.2829	1625.04	1037.25	1219.51	1344.92	611.218	678.385	733.983	1615.59	2.1402	1533.99	23.0587	2004.75	75.934	285.893	118.657	4.03345	673.774	34.1897	9.51642	31.7609	29.9888	57.8236	3.10772	2.89514	189.864	0.856238	456.328	20.2532	30.782	2.12608	0.54038	0.48	412.28	146.625	441.466	1810.43	697.861	835.153	199.757	642.607	553.155	543.712	9956.6	109.264	140.185	0.665063	397.615	1423.45	1690.04	2678.1	495.345	530.363	925.967	1490.06	608.589	278.714	855.378	118.871	18.1329	15.4962	1237.2	2150.37	1748.68	656.053	62.7505	32.977	1074.77	89.7323	647.421	0.346359	2114.71	2092.59	971.976	76.6716	650.426	590.085	1602.64	416.565	0.42018	0.761089	8077.47	47.9083	0.390026	700.325	27374.3	4275.33	58.4097	1071.97	335.056	128.073	99.7226	0.992996	615.263	239.602	39.1069	78.4142	115.722	330.997	341.552	212.184	22.5179	42.1036	208.807	673.575	1418.31	567.506	1370.36	193.575	1.84028	867.3	23.5349	468.117	1348.47	881.586	233.847	1219.55	433.357	21.7108	1277.82	132.718	175.662	1172.28	23.6989	394.877	694.098	218.44	294.285	638.253	32.2179	7.51314	2.01967	1.5811	29.2855	37.619	500.243	405.448	572.307	27.3922	865.453	224.297	405.182	309.907	144.825	329.494	26.8706	0.27397	0.0305208	1.67164	10216.9	416.908	30.9225	2774.12	5829.56	158.031	3248.41	1772.21	72.5566	171.228	8.22054	87.4917	588.01	284.861	1200.86	1029.06	291.444	3362.27	858.577	161.659	948.876	619.104	1574.71	5926.32	5857.31	2.27946	14.9038	9.08016	391.369	886.125	1357.11	711.441	569.656	59.4754	1272.33	319.103	43.672	197.393	969.088	778.567	1141.53	428.718	436.901	1068.46	23.5878	682.886	1940.06	242.029	515.608	835.575	451.951	390.261	392.458	849.458	67.0764	2.00632	16.3928	808.735	53.2204	596.98	122.307	339.705	109.358	1176.54	382.036	4.89942	10.4917	551.737	395.518	1841.12	559.748	1913.9	984.177	179.47	1.2621	3018.77	6287.3	1219.57	104.269	210.775	30.6453	46.4538	705.581	892.731	1804.02	23.6304	162.841	1263.22	404.861	425.929	1615.32	392.213	442.737	699.263	64.7997	208.111	75.3724	20.5201	15.6476	357.901	526.777	1305.55	7107.86	3149.27	4135.84	25.5669	1416.37	735.518	738.133	1656.36	36.864	353.736	1654.31	1617.12	1339.4	2303.43	3206.38	642.876	247.808	158.747	79.8489	111.563	943.318	421.064	315.734	0.504945	70.7112	6.4867	183.123	3.26678	15.5569	402.377	679.06	37.9249	131.569	186.309	2209.15	190.375	1037.01	229.634	481.665	393.612	1955.92	9022.01	1929.95	1760.52	128.434	13093.1	1486.23	1750.05	1544.42	581.48	404.977	1899.26	27.4525	875.907	431.887	18.6437	1349.06	1276.96	582.296	516.074	58.02	619.777	70.9877	39.9677	255.084	451.756	1940.22	1046.07	153.533	135.331	694.39	1848.5	381.026	590.58	1529.13	979.612	7069.92	874.053	13.0421	106.229	2.46783	0.0301664	2.11277	990.567	342.995	236.789	1007.82	1828.89	98.5399	7224.05	2943.2	463.405	963.326	2352.32	1259.8	1057.77	2683.76	821.704	656.929	1127.58	1890.78	13.3816	0.0200008	19.0695	384.203	16.0638	114.564	0.0595761	9.71059	0.957698	0.828076	33.6471	15.3616	1.55055	4.8061	2.03822	0.520116	1.5818	577.98	184.343	939.705	960.391	1480.8	406.733	357.071	1735.84	933.696	1.54547	107.232	2997.14	4165.11	1190.07	1878.8	454.304	1770.45	81.2178	39.0182	4.83582	258.986	138.249	624.553	62.3788	8.2132	1.06106	0.0909757	2.53254	37.5947	5.45638	657.171	519.006	0.348056	13.9044	210.696	71.1844	1285.58	44.4516	1179.08	30.9233	18.2648	15.5828	262.4	871.335	2765.12	38.5158	2748.82	4242.29	743.159	161.196	36.1769	14.1493	54.8221	87.7834	285.876	879.715	277.39	709.931	654.31	431.684	6204.31	1.63467	335.539	68.7358	61.9748	78.4022	16.7944	477.207	44.5725	194.351	0.102929	1.87357	106.974	344.16	6.05436	823.164	786.129	392.645	471.52	2.28659	844.371	0.563128	0.463438	336.859	3419.02	108.166	1957.83	0.665091	5728.31	1645.51	797.762	1014.55	67.6204	0.861831	2800.22	240.013	1616.43	1078.14	317.254	303.443	317.598	5.21858	1139.99	623.352	20.7491	558.303	7.91983	212.963	719.368	306.758	71.3686	64.2937	1436.47	1551.65	1010.2	5.42711	0.904055	1773.93	36.7936	219.232	1336.7	561.859	1307.09	333.277	132.066	451.167	651.709	3.75145	2454.18	1175.92	3560.99	2011.33	2071.87	131.511	8.77202	186.113	838.209	1128.89	989.823	0.0692708	227.849	168.115	353.076	503.331	101.969	33.7438	16.4837	2767.54	173.796	651.264	679.287	685.35	771.732	1863.49	1093.45	514.669	2756.11	281.915	4.10491	41.6903	57.6507	220.464	124.678	2.21404	0.330521	1580.1	2917.64	1733.41	33.5391	2230.18	2949.92	2395.06	137.491	408.132	1515.89	2749.39	1.69744	159.032	381.718	633.79	1.96359	262.756	1104.69	403.721	74.8428	1312.91	16.5051	7.25652	1606.55	822.583	194.206	4320.75	95.8227	1731.35	4057.41	3155.8	309.922	1349.22	1607.61	320.172	2041.79	2408.19	1835.82	1806.75	420.844	339.44	103.695	86.1166	30.4841	524.265	1474.65	476.512	906.203	654.869	955.139	2237.04	1228.28	447.294	2101.17	452.961	262.245	2.31816	25.8078	740.616	1724.09	672.814	43.9512	15945.3	294.747	166.226	84.7918	1501.77	4316.39	6.67593	55.1171	238.988	7.83003	1.71186	0.909987	1281.45	3632.06	3202.16	81.2455	996.131	493.588	481.271	215.587	1816.52	200.373	601.95	215.443	390.711	442.065	691.883	256.232	1732.65	368.763	46.4958	900.732	566.906	90.7198	12.0049	158.958	260.01	282.967	678.288	582.886	286.639	370.921	1371.56	634.063	829.384	729.859	449.146	1473.85	1094.64	298.763	111.046	0
ENCSR158KFO	3850.65	586.995	21.0292	108.195	1.50245	23.2235	103.852	1010.5	946.527	163.73	272.499	489.948	753.114	314.875	186.15	73.5813	41.9653	21.3748	49.7162	676.141	755.945	601.343	6125.36	551.243	373.365	1155.79	790.292	68.2749	604.157	135.756	0.192092	0.578804	6.02443	48.8382	15.5511	37.3262	807.386	313.225	385.873	329.036	516.968	7.28147	3.33678	0.474057	668.697	107.197	1704.54	261.463	0	1463.08	517.274	811.105	486.364	383.226	285.301	115.519	296.889	460.215	3.85452	462.788	773.104	1043.28	310.485	26.6014	832.511	529.482	609.953	686.869	305.639	346.162	373.967	836.127	1.0701	787.794	11.6294	1061.86	39.447	153.206	59.3284	2.08673	358.672	17.1049	4.79321	15.9104	15.1644	28.9118	1.55386	1.44757	118.912	0.428119	232.599	10.1266	15.591	1.07304	0.27019	0.24	251.93	138.833	224.383	964.844	375.375	425.772	109.354	335.293	296.242	284.201	5006.92	55.8269	72.7974	0.332531	198.847	748.448	867.709	1341.44	253.977	265.181	477.619	748.292	313.925	139.357	427.719	59.4555	9.07646	7.76809	631.958	1107.38	888.296	329.177	31.9052	21.7785	553.16	45.0361	323.725	0.19318	1134.61	1062.46	486.308	38.4758	334.178	295.083	802.546	215.548	0.21009	0.380545	4160.75	23.9641	0.215013	381.828	13903.9	2206.14	39.9299	582.134	167.528	64.0566	49.8613	0.496498	308.042	119.831	19.6085	39.4071	57.8811	165.698	170.846	106.092	11.3089	21.0618	104.454	339.402	725.546	290.178	712.156	97.4627	0.920142	466.49	11.7674	254.448	687.18	444.423	117.023	630.169	217.329	10.8654	641.36	66.3588	87.8411	595.945	11.8494	197.869	347.079	109.29	147.522	324.157	16.1089	3.75657	1.01483	0.790549	14.9078	18.8795	251.586	202.874	287.733	13.7161	433.037	117.829	207.806	161.034	73.5277	164.757	13.6253	0.136985	0.0152604	0.845822	5193.06	217.569	15.6313	1406.2	2931.69	80.1853	1685.46	888.859	36.2983	85.6238	4.37027	47.1459	294.635	142.67	601.011	518.48	150.107	1724.19	438.204	82.3994	511.443	312.232	809.614	3123.47	2975.66	1.14973	8.02689	4.74008	195.685	443.062	678.555	355.72	289.488	30.4977	636.353	159.562	21.971	98.8364	485.104	389.668	578.648	216.679	220.705	534.254	11.7939	342.468	974.482	123.785	257.884	418.763	229.336	195.701	196.259	424.784	34.1882	1.00316	8.22638	406.758	26.6302	299.09	61.1637	169.883	54.7088	588.321	191.018	2.44971	5.24585	275.939	197.859	920.86	279.984	990.023	501.333	97.32	0.65105	1555.28	3401.59	629.228	82.9797	125.032	37.3526	23.2269	377.526	459.621	946.486	68.9652	84.0205	631.751	212.091	281.309	825.334	196.116	221.389	349.672	32.3998	106.45	38.4962	10.7901	9.36879	178.951	276.109	681.548	3600.22	1845.2	2179.93	12.8635	732.059	373.659	375.502	855.133	18.562	181.013	835.71	813.406	692.702	1155.31	1645.93	324.873	125.824	104.188	39.9244	55.8864	537.409	210.532	157.867	0.262472	35.3856	3.24335	91.7814	1.63339	7.79843	218.574	340.49	18.9724	65.7946	118.545	1110.63	95.9724	523.863	149.757	250.203	208.976	1000.36	4656.32	965.587	894.97	129.592	6551.22	757.912	886.153	792.609	291.48	203.059	950.833	14.9162	461.139	218.493	9.59686	690.08	648.3	295.028	266.367	30.765	311.178	37.0389	20.1738	128.742	229.003	976.299	530.599	92.3463	77.9903	432.575	1084.02	190.533	295.3	764.607	489.806	3534.96	448.091	6.53105	53.1143	1.23392	0.0150832	1.06638	504.354	180.633	124.01	531.552	947.036	49.43	3644.46	1496.12	236.297	491.368	1189.77	636.385	556.235	1345.96	433.857	352.315	574.859	957.559	6.88581	0.0100004	9.53476	192.101	8.0319	57.3919	0.0297881	4.96529	0.478849	0.424038	18.5136	8.04079	0.775275	2.40305	2.01411	0.260058	0.790902	291.15	93.1867	474.913	508.99	750.381	204.461	178.545	884.21	478.248	0.772737	53.7059	1504.19	2083.48	610.468	962.087	229.817	1009.83	58.9789	42.2041	2.41791	130.573	74.4746	324.171	32.6294	4.1066	0.53053	0.0454879	1.40627	18.7974	2.72819	341.196	263.208	0.174028	7.39719	105.348	35.5922	661.349	22.2258	589.54	15.4717	9.13241	27.4214	131.27	435.668	1383.83	19.8879	1381.48	2133.17	395.789	82.9481	18.0884	7.23467	27.411	43.8917	162.528	441.132	138.725	367.186	327.215	216.652	3104.38	0.817333	176.315	45.4579	31.0324	39.2461	8.3972	239.129	22.2862	99.5607	0.0514645	0.936785	53.5571	173.33	3.06718	416.157	396.794	216.783	237.11	1.14829	434.026	0.281564	0.231719	169.159	1713.35	54.4931	1036.43	0.332546	2942.11	827.068	399.261	510.119	33.8102	0.450916	1424.28	148.241	826.755	548.849	160.332	159.447	162.999	2.60929	613.743	317.286	10.6396	283.072	4.20991	108.121	363.559	166.099	35.8043	36.1169	725.223	788.886	505.208	2.72856	0.452027	907.75	18.3968	109.796	687.478	292.994	653.695	167.838	66.0331	228.594	329.73	1.87573	1247.93	605.305	1802.42	1023.2	1038.14	66.7455	4.38601	93.0767	421.604	571.816	496.801	0.0346354	114.279	86.7174	176.858	265.61	50.9847	16.8769	8.27685	1408.59	88.0579	328.882	340.074	342.99	386.156	955.644	572.867	258.87	1421.71	148.262	2.07245	20.8452	28.9954	134.562	109.414	1.11702	0.16526	813.418	1512.94	876.632	16.7695	1129	1517.69	1234.52	70.0753	222.531	776.168	1411.37	1.09872	79.756	190.949	327.09	1.00679	131.438	552.55	202.521	37.5614	656.766	9.23753	3.67826	805.115	411.292	97.1032	2233.53	48.1113	866.426	2188.84	1610.28	155.426	674.828	806.649	164.111	1034.67	1209.42	919.558	904.856	214.127	170.145	51.8475	44.5283	15.512	274.867	741.219	238.691	468.606	338.805	478.329	1152.82	627.223	228.267	1058.71	229.05	142.518	1.15908	12.9139	379.258	882.758	336.437	21.9856	8203.6	148.883	93.7128	42.3959	784.856	2200.55	3.33796	27.6985	121.959	4.01502	0.865931	0.454994	648.905	1863.72	1627.81	41.3727	519.916	252.209	252.095	126.849	915.479	104.697	307.97	111.431	198.456	229.647	358.196	129.706	883.463	185.266	23.2879	463.246	283.453	45.3599	6.00245	79.4789	131.4	145.284	352.439	301.038	148.02	185.9	708.866	318.092	415.457	380.614	230.768	740.919	561.185	156.582	56.753	0
ENCSR725TPW	3850.78	594.975	21.0392	108.235	1.79245	23.2335	110.272	1028.48	948.597	164.69	292.529	504.938	776.004	323.245	199.83	73.9213	105.815	21.4248	49.8162	690.831	773.465	605.283	6451.12	567.743	379.845	1216.18	810.762	68.2949	613.497	137.906	0.192092	0.578804	6.08443	48.8882	16.7511	38.2462	820.296	324.515	424.353	334.076	524.038	7.31147	3.46678	0.474057	711.447	110.627	1729.96	263.053	0	1474.04	527.304	822.595	496.984	383.486	285.321	115.599	313.669	642.395	3.88452	467.398	828.014	1062.88	314.925	31.1814	841.431	555.912	616.103	704.039	305.829	368.642	374.857	869.737	1.0701	805.124	11.6394	1096.68	39.457	176.976	59.3284	2.08673	409.542	17.1749	4.81321	15.9804	15.1744	32.0318	1.66386	1.45757	119.742	0.428119	232.639	10.1366	15.701	1.08304	0.33019	0.24	255.28	138.903	225.833	994.454	378.605	434.902	109.454	335.363	315.512	293.411	5056.39	57.5269	74.8674	0.362531	198.897	771.298	891.369	1342.52	264.587	265.221	558.079	761.042	318.615	139.587	436.769	59.4555	9.36646	7.80809	646.788	1175.21	930.416	337.127	37.3452	26.0385	562.88	45.0361	323.785	0.19318	1157.56	1091.8	487.388	39.8658	340.758	295.403	803.996	219.138	0.23009	0.380545	4271.72	23.9841	2.94501	391.898	14009.3	2210.13	40.6999	637.944	167.538	64.0666	49.8913	0.506498	313.912	120.171	19.6085	39.4471	58.0511	166.508	170.886	106.202	11.3789	21.0618	104.634	353.172	740.886	298.668	727.606	97.9127	50.9401	466.99	11.7674	296.648	719.24	473.323	118.153	652.459	221.399	11.0854	652.29	66.4188	91.9611	608.085	11.9194	204.529	347.249	188.58	147.592	368.337	16.1089	3.75657	1.02483	0.790549	15.0378	18.9095	254.976	218.094	295.463	14.0161	453.167	127.849	213.376	168.064	73.8577	165.027	13.7453	0.136985	0.0152604	0.845822	5303.18	224.509	15.6313	1469.58	2993.91	81.8453	1845.64	917.489	36.2983	85.9238	4.58027	48.4059	296.775	153.06	608.881	532.59	152.837	1758.21	452.784	113.429	520.683	320.122	822.094	3128.03	3050.3	1.14973	8.02689	4.74008	195.825	443.072	678.625	355.73	296.638	30.8477	636.593	159.652	21.971	99.3564	488.064	395.088	580.148	216.919	221.135	534.434	11.7939	343.248	974.882	123.895	257.914	418.973	229.736	195.701	196.269	426.404	34.2082	1.00316	8.22638	413.268	28.3602	318.18	62.6937	172.663	55.3088	589.201	191.068	2.44971	5.24585	285.359	203.609	950.07	288.294	1051.07	513.793	134.17	0.65105	1626.6	3659.46	662.458	83.3697	125.492	37.4126	23.2469	396.526	485.601	1009.1	69.0652	85.5605	632.411	230.401	283.159	896.324	196.126	221.489	350.252	32.3998	107.33	38.5462	10.8001	9.38879	178.951	286.779	699.968	3802.56	2313.19	2428.95	12.8835	747.389	392.339	378.562	868.143	18.612	185.473	875.61	840.366	717.362	1157.13	1683.1	332.583	133.594	141.448	39.9244	56.0064	541.449	210.602	157.957	0.262472	35.4256	3.25335	95.8314	2.18339	19.7784	221.654	362.22	18.9724	65.8146	122.635	1144.26	95.9824	529.543	170.177	259.873	228.626	1053.99	4780.84	970.677	916.55	130.712	6577.28	788.032	902.213	818.249	306.62	203.339	954.933	15.1962	467.079	230.053	9.78686	709.98	684.59	295.668	278.947	30.765	319.248	38.8989	20.4138	132.402	231.763	1010.26	592.309	92.4063	78.3703	433.315	1145.61	192.263	295.3	764.607	489.806	3534.96	474.621	6.57105	53.1143	1.24392	0.0650832	1.07638	511.104	187.383	125.83	541.782	1076.21	49.47	3767.64	1602.91	237.467	500.998	1196.77	694.595	586.965	1409.01	449.237	369.685	586.489	978.579	6.90581	0.0100004	9.53476	192.101	8.0319	57.4519	0.0297881	4.96529	0.478849	0.424038	19.7936	8.21079	0.805275	2.40305	2.01411	0.560058	0.790902	294.91	141.467	497.343	568.01	772.821	211.911	178.695	900.79	482.448	0.792737	53.7359	1580.36	2272.16	619.078	974.787	235.347	1139.77	65.5189	45.1841	39.7579	133.973	74.7146	336.591	34.8994	4.1066	0.53053	0.0454879	1.40627	18.8074	2.72819	344.386	502.718	0.174028	7.42719	105.408	35.6022	685.699	22.2258	589.57	15.4717	9.13241	27.4214	131.31	435.668	1385.59	19.9179	1422.15	2194.87	456.929	86.6281	18.0984	12.2647	27.411	43.8917	162.898	441.142	138.725	376.166	335.905	217.072	3117.21	0.817333	179.665	45.8879	31.0724	39.3261	8.4172	239.129	22.2862	99.5807	0.0514645	1.01679	53.6971	188.82	3.33718	426.767	415.074	240.123	239.32	1.14829	446.446	0.281564	0.231719	173.079	1738.92	55.1531	1054.28	0.332546	2996.22	859.768	402.131	525.159	33.8202	0.560916	1456.19	151.211	871.835	556.239	166.532	168.237	165.089	2.60929	623.763	320.826	13.0096	288.292	4.28991	108.441	369.299	171.079	36.6743	36.3869	769.043	822.386	505.868	2.72856	0.452027	927.41	18.3968	109.906	711.538	306.864	653.885	167.888	66.0331	229.594	365.18	1.87573	1286.2	620.615	1831.06	1049.03	1062.19	66.9755	4.39601	93.5767	421.614	581.976	510.091	0.0346354	127.229	92.5374	187.628	265.81	51.0147	16.9069	8.36685	1490.54	91.1179	329.272	342.724	343.2	386.256	976.674	624.327	270.4	1450.65	154.252	2.09245	20.8552	29.0854	140.112	109.464	1.11702	0.16526	850.618	1544.57	900.742	16.7695	1153.96	1563.72	1282.32	71.1253	242.271	830.278	1529.74	1.14872	81.696	191.029	336.37	1.00679	133.988	552.63	203.731	40.7514	669.846	9.24753	3.77826	832.655	411.342	97.1332	2256.91	48.2613	908.086	2224.23	1634.14	156.866	694.388	830.069	170.721	1049.83	1240.83	941.958	910.376	249.187	170.235	51.8475	44.6783	16.082	286.217	753.519	238.731	503.066	344.405	478.759	1214.75	637.553	233.947	1130.17	229.81	145.258	1.16908	12.9139	391.588	905.428	336.597	22.0156	8443.38	154.603	103.973	42.3959	826.346	2339.09	3.33796	28.9585	122.219	4.31502	0.955931	0.454994	671.995	1907.24	1647.19	43.0327	541.246	260.599	258.865	160.989	920.639	107.537	313.38	116.211	202.756	243.567	376.906	132.266	892.503	187.986	23.2979	475.866	283.533	45.3799	6.03245	79.4789	133.24	149.734	371.109	304.078	150.28	189.25	739.226	325.622	420.337	394.634	241.168	747.469	579.815	159.402	57.633	0
ENCSR841ADZ	3850.78	599.745	21.0392	108.235	1.79245	23.2335	111.442	1033.59	948.807	164.94	293.919	509.988	780.294	324.855	204.13	73.9913	108.125	21.4348	49.8362	692.911	777.505	606.883	6469.11	568.083	381.535	1218.85	812.652	68.2949	616.107	138.566	0.192092	0.578804	6.08443	48.8982	16.8611	38.4162	825.286	328.205	429.243	334.146	525.998	7.32147	3.47678	0.474057	715.837	111.157	1738.73	263.443	0	1476.4	529.104	824.745	498.484	383.576	285.331	115.819	326.819	756.565	3.88452	467.988	831.554	1072.73	316.235	31.7114	844.281	558.442	616.243	706.039	306.059	370.662	375.627	873.117	1.0701	806.484	11.6394	1101.49	39.477	178.636	59.3284	2.08673	412.142	17.1749	4.81321	15.9804	15.1744	32.1118	1.74386	1.45757	119.862	0.428119	232.639	10.1366	15.731	1.08304	0.33019	0.24	255.51	138.903	225.863	997.364	378.845	436.042	109.454	335.363	317.632	294.781	5073.09	57.9069	75.8774	0.362531	199.217	774.608	895.789	1344.98	265.307	265.221	562.249	762.012	319.925	139.587	437.389	59.4555	9.36646	7.89809	649.118	1180.47	932.316	337.497	38.4052	27.2485	563.63	45.0361	323.925	0.19318	1159.35	1096.77	487.438	39.9058	341.798	295.533	804.726	219.638	0.23009	0.380545	4281.95	23.9841	2.94501	393.058	14173.9	2227.78	41.0999	652.694	167.538	64.0866	49.8913	0.536498	314.402	120.221	19.6185	39.4471	58.0511	166.538	170.886	106.212	11.3789	21.0618	105.274	354.022	744.406	299.728	729.916	97.9127	54.8501	467.01	11.7674	307.598	725.98	474.963	118.463	657.819	222.679	11.0954	652.68	66.4688	91.9711	610.175	11.9194	204.919	347.269	194.18	147.602	386.487	16.1089	3.75657	1.02483	0.790549	15.0478	18.9095	255.016	221.234	296.573	14.0261	453.587	132.819	214.086	168.814	73.9377	165.107	13.7553	0.156985	0.0152604	0.845822	5319.01	227.339	15.6313	1479.34	2998.64	82.1453	1873.56	919.519	36.3183	85.9238	4.61027	48.4459	297.085	153.3	609.051	536.02	153.237	1765.34	454.594	120.369	522.723	320.362	825.204	3128.46	3053.9	1.14973	8.02689	4.74008	195.835	443.122	678.765	355.76	297.848	30.8877	636.763	159.802	21.971	99.3764	488.094	395.158	580.268	217.069	221.175	534.474	11.7939	343.908	975.222	123.935	257.934	419.073	229.966	195.841	196.279	426.814	34.2982	1.00316	8.22638	413.528	28.5102	318.54	62.8137	172.993	55.3488	589.351	191.148	2.44971	5.24585	286.929	204.429	952.44	288.944	1054.18	515.923	136.74	0.65105	1643.32	3732.22	668.058	83.6897	125.922	37.5026	23.2469	398.636	487.851	1012.83	70.7152	85.7405	632.701	231.541	283.319	898.894	196.126	221.499	350.392	32.3998	107.38	38.5462	10.8001	9.38879	178.961	288.199	702.148	3843.76	2559.31	2503.76	12.8835	750.989	395.039	379.322	869.333	18.612	185.813	889.02	846.356	725.392	1157.75	1687.65	334.383	134.514	155.338	39.9244	56.0164	541.929	210.602	157.957	0.262472	35.4256	3.25335	95.9314	2.18339	20.2984	222.104	363.29	18.9724	65.8246	122.955	1150.39	96.0024	530.703	176.447	260.733	230.196	1058.1	4784.69	971.257	921.64	130.712	6580.52	790.432	905.143	822.069	308.54	203.359	955.053	15.3062	471.999	232.553	9.78686	711.7	686.47	296.028	279.387	30.765	319.928	39.2589	20.4638	132.792	232.233	1012.07	598.819	92.4163	78.4303	433.335	1158.5	192.383	295.3	764.607	489.806	3534.96	477.021	6.58105	53.1143	1.24392	0.0650832	1.07638	514.104	188.313	126.24	545.332	1083.54	49.47	3774.2	1617.77	237.507	503.818	1200.01	699.735	592.745	1411.41	450.737	371.185	587.889	980.729	6.90581	0.0100004	9.53476	192.101	8.0319	57.4519	0.0297881	4.96529	0.478849	0.424038	20.0336	8.22079	0.805275	2.40305	2.01411	0.560058	0.790902	295.09	142.337	500.383	572.77	775.521	213.731	178.725	904.08	484.208	0.792737	53.7559	1582.72	2280.85	620.818	976.947	237.197	1269.7	69.8489	47.8041	41.6179	134.203	74.8446	338.571	35.1594	4.1066	0.53053	0.0454879	1.41627	18.8074	2.72819	344.586	508.528	0.174028	7.42719	105.408	35.6622	687.829	22.2258	589.68	15.4717	9.13241	27.4214	131.31	435.668	1386.41	19.9179	1428.7	2198.07	465.199	86.9781	18.0984	14.1747	27.411	43.8917	162.978	441.162	138.725	378.686	336.855	217.852	3118.84	0.817333	180.935	45.9479	31.0724	39.3261	8.4172	239.129	22.2862	99.5807	0.0514645	1.01679	53.9671	190.64	3.35718	428.067	415.714	242.733	240.06	1.14829	448.656	0.281564	0.231719	174.239	1743.81	55.3031	1059.83	0.332546	3003.05	861.398	402.901	525.859	33.8202	0.560916	1462	152.471	876.105	558.089	166.722	169.377	165.799	2.60929	624.723	321.586	13.1096	291.832	4.34991	108.511	371.019	172.239	37.0943	36.4569	770.953	823.986	505.888	2.72856	0.452027	929.22	18.4468	109.906	714.798	307.874	653.915	167.888	66.0331	230.224	366.73	1.87573	1288.57	622.365	1839.48	1051.97	1063.04	66.9755	4.39601	93.5967	421.614	582.516	511.061	0.0346354	128.629	93.2174	187.808	265.85	51.0147	16.9169	8.36685	1496.09	92.6179	329.722	342.744	343.24	386.406	980.934	630.207	270.61	1458.12	155.812	2.10245	20.8552	29.1054	140.572	109.474	1.11702	0.16526	853.128	1546.93	902.442	16.7695	1156.24	1570.63	1292.97	71.2653	245.771	837.858	1536.77	1.14872	81.796	191.029	337.5	1.00679	134.108	552.67	204.161	41.0714	670.296	9.24753	3.88826	841.275	411.342	97.1332	2267.19	48.2613	910.846	2225.61	1643.97	157.256	694.828	832.569	171.481	1054.38	1243.08	943.228	910.666	250.817	170.235	51.8475	44.8383	16.102	286.747	754.359	238.811	506.736	344.985	478.979	1219.76	639.183	234.737	1134.34	230.12	146.178	1.16908	12.9139	394.178	906.678	336.597	22.0856	8463.41	155.303	111.963	42.3959	830.106	2348.15	3.33796	28.9785	122.339	4.37502	0.965931	0.454994	678.505	1918.81	1649.96	43.2227	543.296	260.759	259.945	173.079	921.479	107.897	314.58	116.911	203.656	245.607	378.526	132.416	894.463	188.456	23.2979	479.966	283.533	45.3799	6.03245	79.4789	133.64	149.984	372.939	304.968	150.69	189.99	743.266	326.192	420.607	396.744	242.208	747.959	581.735	160.212	57.843	0
ENCSR727VTD	3850.96	615.055	21.2892	109.795	3.62245	27.3135	116.772	1058.49	961.087	190.61	307.699	520.728	825.984	342.365	211.2	82.6413	115.675	38.0048	51.0962	718.471	812.735	620.693	6676.26	597.863	398.925	1282.63	832.742	68.2949	642.547	146.706	0.252092	3.7488	24.4244	51.2082	16.9011	40.5162	886.566	341.685	435.533	341.716	549.008	7.80147	3.79678	0.494057	725.347	123.857	1847.37	317.223	0	1530.1	562.374	862.575	528.814	415.736	286.361	116.709	333.669	766.185	4.08452	490.978	863.144	1120.95	338.605	162.351	884.571	593.012	635.033	725.049	306.739	403.682	378.637	963.687	1.1101	848.734	29.5294	1134.55	42.077	192.006	59.4484	2.56673	426.682	18.4549	5.77321	17.2704	18.5344	35.1818	7.90386	2.38757	150.722	31.6481	236.709	12.1766	16.331	2.53304	40.5002	0.52	291.47	148.973	234.373	1072.14	401.745	467.842	114.084	342.713	341.832	297.851	5271.41	62.2169	78.0474	0.892531	206.107	794.858	940.809	1361.19	270.737	265.451	673.029	789.242	329.695	153.017	529.659	60.2955	10.6565	8.40809	698.828	1190.87	977.566	342.907	50.2652	36.4485	573.34	45.2361	325.555	25.8832	1183.18	1110.08	497.228	41.5858	370.018	331.923	856.796	224.618	1.94009	0.560545	4561.06	24.1341	26.115	397.738	14602.9	2293.9	41.8299	667.644	169.728	64.4966	54.5513	0.536498	317.882	120.691	20.1685	39.7671	58.7611	166.798	172.696	108.802	16.9289	21.2418	107.394	380.562	777.386	309.738	782.016	98.1627	108.23	500.58	11.9974	332.348	757.92	488.933	129.833	683.139	224.899	13.2654	687.43	67.0488	93.8411	646.235	13.1194	225.199	350.379	365.61	161.362	412.257	18.2489	9.52657	1.08483	0.890549	17.0878	19.4195	268.496	230.314	311.133	14.9061	488.777	137.849	226.436	185.744	77.8777	167.917	14.5353	3.06698	0.0152604	1.01582	5575.39	242.479	15.9313	1559.02	3263.62	84.7753	1909.14	955.209	37.6683	86.1838	4.71027	63.3859	300.025	162.16	618.451	549.28	171.867	1879.9	515.604	128.309	625.113	324.312	862.564	3528.72	3179.35	2.48973	8.44689	6.52008	196.535	446.642	679.115	355.89	305.138	37.1477	642.923	160.172	22.521	101.836	514.824	412.918	597.608	222.389	233.655	539.534	13.6139	360.578	997.102	130.185	266.774	424.403	238.156	200.861	204.739	428.994	35.0182	1.11316	9.00638	431.448	32.3402	329.31	65.0537	180.063	66.9888	591.241	191.378	2.45971	5.63585	312.849	218.899	986.65	329.984	1122.71	605.203	152.24	0.65105	1708.13	3790.94	732.798	84.8697	129.052	40.8326	24.1469	414.956	504.231	1058.63	72.2052	87.3805	644.421	241.581	286.159	944.464	196.786	224.419	397.892	40.9398	131.63	41.9862	13.3901	11.7488	179.931	292.129	708.268	4006.39	2637.27	2598.35	13.0835	799.999	436.129	391.182	896.123	19.752	198.523	913.28	869.716	757.322	1187.81	1714.7	361.213	144.744	158.248	39.9444	57.0464	635.719	214.112	235.447	0.302472	37.1856	3.30335	103.201	14.4834	96.2584	229.274	385.63	19.5624	66.3846	124.875	1184.96	97.2724	534.853	179.707	282.003	239.716	1109.34	5052.3	981.957	953.13	134.502	6593.11	823.372	955.803	849.249	330.94	205.289	956.173	20.7662	498.889	237.203	13.1969	740.59	736.86	324.678	302.547	41.825	326.708	48.8189	27.7938	140.882	242.263	1086.77	630.319	95.9063	87.1603	624.675	1185.68	217.363	295.36	764.917	490.046	3536.01	494.751	47.991	53.1243	1.33392	0.465083	1.15638	532.064	198.263	129.97	575.692	1153.39	51.25	3925.51	1677.83	267.587	522.818	1229.97	735.795	614.115	1461.05	470.207	401.685	628.519	1054.5	7.29581	0.0100004	10.0848	192.291	8.0819	57.6719	3.84979	5.26529	0.508849	0.464038	22.0036	8.39079	3.85527	3.76305	6.43411	31.9201	1.1209	302.31	146.407	531.623	605.25	800.891	259.111	178.965	963.15	511.098	1.87274	55.1259	1617.53	2368.31	640.518	998.087	243.707	1367.41	73.2689	49.0041	84.3979	136.283	152.925	360.411	38.6594	4.8766	0.54053	0.0754879	2.22627	19.1774	2.83819	350.536	536.418	1.27403	8.48719	108.368	37.4922	735.959	22.3758	598	15.5217	9.36241	28.4914	169.28	435.878	1420.64	22.1379	1527.53	2286.19	512.269	98.8081	18.5884	17.9247	30.051	43.9817	166.728	452.712	139.865	395.446	350.085	224.452	3172.47	0.837333	194.005	54.3179	31.4924	40.9261	11.1672	239.669	22.3162	100.491	0.121464	1.07679	213.157	198.95	6.81718	432.537	440.194	259.803	258.61	7.44829	468.476	21.0916	0.261719	176.769	1758.97	64.4431	1100.42	1.76255	3130.56	902.928	425.421	548.009	33.9002	1.51092	1544.85	160.541	927.735	599.719	183.242	178.857	174.019	3.07929	665.133	340.216	20.7496	297.282	4.66991	110.371	385.739	179.119	37.9443	39.4169	801.703	864.426	507.638	3.25856	0.482027	997.99	18.5268	111.236	776.778	319.934	658.905	170.498	66.0331	236.534	391.9	1.94573	1346.35	644.875	1947.91	1243.67	1080.43	69.6255	4.73601	94.8067	428.984	618.926	537.181	0.0346354	157.069	115.687	192.838	266.13	51.1747	17.2769	18.0069	1591	96.7379	341.472	347.334	348.81	393.876	1026.67	641.587	289.83	1522.16	165.412	2.93245	23.0952	29.8954	143.102	111.474	1.13702	1.09526	907.818	1611.5	931.202	16.7695	1191.83	1618.72	1345.67	73.0753	254.671	869.828	1570.13	2.90872	83.166	191.329	364.99	1.72679	144.958	553	209.601	42.0314	696.526	10.1275	4.13826	862.125	412.352	98.4932	2332.7	50.8413	920.796	2379.52	1678.24	176.756	709.958	848.769	191.211	1084.64	1301.59	960.838	938.676	275.777	173.955	52.1875	69.0583	17.202	301.517	796.149	266.161	525.866	352.865	479.609	1313.97	691.143	252.507	1179.16	232.07	147.828	1.50908	21.2639	418.348	945.738	339.577	24.3356	9457.29	165.423	114.843	42.4759	868.306	2482.55	3.83796	30.0385	123.729	12.105	0.985931	6.38499	813.115	1988.99	1734.71	58.9127	559.976	275.869	275.105	177.479	948.539	113.247	336.48	125.911	213.586	252.317	385.746	141.476	908.483	195.246	32.7979	510.016	297.093	46.4099	8.62245	84.3389	139.93	157.804	402.899	330.218	159.57	197.16	805.686	343.272	428.587	415.204	256.508	819.189	608.335	169.142	60.643	0
ENCSR000BYM	1925.48	314.627	10.6446	54.9624	1.81123	14.6767	58.4112	569.878	509.844	103.39	177.654	266.119	434.347	180.782	110.05	52.1607	57.8727	19.0274	25.5481	392.345	425.203	317.536	3636.27	397.916	205.822	747.352	430.091	34.1475	325.054	74.0278	0.126046	1.8744	100.777	26.9441	8.45057	25.2631	453.468	171.148	238.946	170.998	279.769	4.85074	1.90839	0.277029	415.279	141.163	952.862	167.462	0.04	780.044	295.022	442.377	272.237	207.868	148.091	59.2493	238.244	387.422	2.06226	269.049	556.877	580.597	175.042	93.9357	454.04	351.861	347.717	368.669	153.429	213.451	192.873	492.933	0.580049	443.752	14.8047	600.97	21.5435	105.908	29.7242	1.28336	238.921	11.5624	4.5366	10.0252	17.8572	17.6209	5.38693	1.30879	75.906	15.8241	118.355	6.0883	8.53549	1.27652	20.2501	0.26	179.17	77.0063	127.761	597.972	209.853	252.251	58.8418	174.007	233.761	148.926	2644.87	31.3134	39.1137	0.816266	103.349	412.659	477.839	759.317	159.929	132.806	384.774	412.311	169.322	76.7635	264.839	30.4777	6.70823	5.82904	370.599	661.121	551.698	172.158	25.1326	18.2942	346.24	22.6381	162.843	13.3466	624.824	611.235	252.439	23.4429	192.039	179.261	463.823	115.869	1.03504	0.295272	2483.98	12.0871	13.0575	200.194	7307.4	1152.08	151.83	363.607	89.8889	68.1033	27.4306	0.498249	162.066	82.4505	32.5042	21.1885	30.7405	83.3992	94.143	54.4009	9.22446	10.9809	53.8718	195.326	407.998	171.054	479.618	65.8464	64.4451	274.445	5.99871	166.659	394.875	246.917	67.9917	342.089	112.849	7.09269	371.27	40.9944	50.9706	329.182	6.55972	178.004	184.955	210.53	122.461	206.278	9.15447	12.2183	0.567416	0.445275	8.63388	9.70976	142.123	118.847	156.427	8.33805	310.678	71.9744	119.293	104.547	43.0239	83.9834	7.31764	1.59849	0.00763021	0.507911	2964.71	144.584	8.00064	797.854	1765.8	44.0276	980.229	505.835	32.5292	43.2419	6.78513	32.1879	150.708	81.0802	312.225	275.54	89.3385	973.076	285.517	64.1547	343.351	162.436	435.352	2180.62	1629.03	1.24487	8.02345	13.57	98.6973	223.341	339.777	178.885	160.819	22.9238	322.046	80.6058	11.8355	51.5482	271.037	206.864	301.594	114.474	116.948	269.932	16.5619	249.449	597.216	81.8773	186.787	357.506	150.063	142.1	165.245	367.442	34.5241	10.8966	113.658	235.619	16.9501	203.855	38.3869	124.386	33.8594	296.031	95.824	1.30485	2.81792	157.414	110.1	493.425	165.067	697.356	313.412	115.885	0.325525	993.981	1897.06	366.534	42.6298	64.5312	20.5163	12.0734	246.488	266.13	682.718	36.1826	50.6602	322.365	144.36	143.145	493.197	98.3931	112.209	204.701	20.8249	67.6001	20.9931	6.79003	6.6994	89.9653	148.264	374.874	2070.5	1371	1460.86	6.58174	445.139	229.585	197.381	530.122	10.301	161.222	465.12	438.993	381.226	594.822	942.63	188.086	72.397	79.4992	20.0172	39.4982	317.964	109.781	118.129	0.231236	19.6028	1.65167	52.0457	7.2417	48.1292	118.187	193.125	9.78122	36.4123	63.0224	592.493	54.4112	267.496	99.0886	181.606	220.483	591.031	3008.99	491.073	489.45	68.3159	3301.2	440.631	478.337	432.049	181.71	102.784	478.086	15.5881	256.854	122.197	7.00343	405.66	466.85	166.414	182.279	22.9825	163.354	25.9944	23.0469	75.726	124.317	581.929	334.05	48.1282	91.3302	379.902	634.018	108.726	147.68	382.458	245.038	1768.01	268.796	23.9955	26.5622	0.666958	0.232542	0.578192	271.027	129.766	74.1798	294.181	577.298	25.765	2222.09	888.993	172.114	266.919	618.927	412.923	312.957	821.496	252.559	298.022	344.254	541.805	3.72291	0.0050002	5.10238	96.1457	4.07095	28.8909	1.92489	2.63265	0.254425	0.327019	11.7968	4.8854	2.55264	7.79652	3.23706	15.96	0.640451	270.205	80.5533	268.921	373.92	416.461	129.556	89.4827	521.885	266.919	1.01137	27.983	916.819	1274.77	530.089	511.953	122.079	688.248	37.3945	24.597	43.954	71.8915	78.4973	188.781	20.0197	2.4383	0.270265	0.0377439	1.13314	9.80868	19.7141	179.843	291.629	0.672014	6.9136	54.184	18.9561	393.084	11.1879	367.855	7.76083	4.6812	14.2907	84.88	217.939	710.341	12.6539	764.544	1207.08	282.73	54.639	11.9092	8.96233	15.1005	21.9908	143.724	226.516	70.2325	207.303	175.107	112.836	1595.43	0.418666	99.2023	27.359	15.7462	20.508	5.6086	119.929	11.1581	50.2454	0.0607322	0.648393	106.664	102.935	3.43359	223.723	238.112	184.151	130.82	3.72415	256.193	10.5458	0.130859	88.4296	879.69	41.2565	572.815	0.881273	1612.85	498.879	212.726	307.07	16.9501	0.770458	783.72	81.9306	615.772	303.775	113.071	94.9983	88.7595	1.53965	368.162	176.853	10.4148	148.766	2.35996	55.2157	206.91	100.464	21.3621	19.7934	436.017	458.698	253.819	1.66928	0.241014	519.545	9.34841	61.6829	425.884	184.877	334.858	85.8841	33.1615	123.302	232.425	0.972863	711.461	536.997	1000.9	646.473	540.228	35.2177	2.36801	47.4333	214.497	372.883	321.401	0.0173177	79.3897	58.3137	117.814	133.34	28.4474	8.63845	9.00343	856.391	48.3689	170.976	173.732	177.83	249.518	540.657	335.463	166.88	791.227	85.0711	1.47623	11.5476	16.6077	71.6811	55.8469	0.568509	0.54763	830.519	882.301	548.031	8.38477	636.004	831.353	855.077	36.5526	155.506	496.224	841.188	1.45436	41.623	95.6646	204.19	0.868396	157.504	277.785	109.635	22.5107	377.928	5.06377	2.06913	433.502	206.296	49.2466	1209.68	25.4207	460.398	1438.81	839.837	127.578	390.054	491.875	115.281	558.662	691.863	494.419	505.528	142.148	169.557	26.0988	37.0141	10.556	168.909	422.029	135.666	313.508	189.377	239.805	765.923	355.671	131.273	600.998	118.18	73.9538	1.01454	10.7319	216.464	601.229	170.334	15.0378	5837.55	82.7117	62.6164	21.238	476.388	1463.68	5.61898	16.9543	62.9345	6.06751	0.522966	3.1925	419.663	1030.98	900.034	30.5864	296.148	149.924	142.788	88.7994	478.3	59.4584	175.875	64.8907	108.668	162.714	245.778	70.7481	464.822	97.6232	16.409	261.853	148.617	56.3199	4.31122	42.3795	72.8851	81.1668	213.15	180.674	83.7948	100.03	420.903	171.756	214.353	214.287	136.259	410.305	322.708	89.4808	32.9215	0
ENCSR571BML	1925.65	317.457	10.6646	54.9724	1.89123	14.6867	58.8612	577.948	512.504	105.18	186.614	267.779	439.507	184.282	114.75	53.0507	62.0127	19.1974	28.5981	396.105	431.253	327.526	3819.48	404.866	208.802	771.652	434.871	34.1475	326.364	74.2878	0.126046	1.8744	101.297	30.4141	8.98057	26.5831	456.408	172.008	256.656	172.668	283.229	18.9107	2.22839	0.277029	433.429	146.403	962.692	168.662	0.04	784.084	300.542	451.907	274.817	207.868	151.081	59.2793	245.674	411.502	2.07226	274.059	571.607	587.727	177.002	95.2657	456.79	364.691	373.247	373.099	153.429	222.101	193.963	502.443	0.580049	450.392	14.8147	609.36	21.5435	110.848	29.7242	1.28336	261.761	11.6724	4.5366	10.1652	17.9672	17.6609	5.45693	1.30879	75.976	15.8241	118.375	6.0883	8.91549	1.28652	20.2501	0.26	179.4	77.0263	128.261	624.562	212.203	256.491	58.8418	174.007	254.451	149.966	2662.63	31.4134	39.9237	1.21627	109.469	420.729	484.589	953.877	160.819	132.846	391.134	414.241	172.342	76.8135	264.859	30.4777	6.70823	5.84904	373.739	691.301	567.608	173.828	25.4826	18.3342	372.66	22.9381	164.383	13.3466	629.964	622.665	255.409	23.8829	193.569	186.321	469.423	118.079	1.05504	0.305272	2594.99	26.2471	13.0975	201.674	7352.17	1161.41	153.71	369.047	89.9489	81.2633	37.8606	0.498249	162.546	82.5105	32.5142	21.1985	30.8405	84.0992	94.503	54.4009	9.62446	11.1709	56.3218	198.526	414.258	172.764	486.818	65.8864	64.4551	274.525	6.00871	171.089	400.335	250.177	68.7517	345.949	114.059	7.16269	384.02	42.1144	51.7106	331.892	6.61972	181.154	185.015	215.31	122.471	214.988	9.15447	12.2183	0.567416	0.455275	10.9839	9.76976	142.213	118.907	156.667	8.43805	317.218	78.8644	120.263	109.047	44.0939	86.8334	7.48764	1.59849	0.00763021	0.507911	3039.45	146.544	8.00064	806.284	1786.74	44.3276	1040.98	535.525	32.5292	43.2719	6.85513	32.7479	152.198	81.6602	317.415	276.4	89.9685	983.846	292.797	66.0847	347.541	164.316	440.292	2189.15	1686.27	1.24487	8.10345	13.6	102.727	244.651	344.467	179.865	162.909	22.9438	322.046	80.6058	11.8355	51.6382	271.307	207.894	302.114	114.524	117.158	269.972	16.5619	250.519	599.616	82.2573	187.237	358.276	150.553	142.15	165.245	367.512	34.5241	10.8966	113.658	235.629	16.9501	203.915	38.3869	124.496	33.9694	296.041	95.824	1.30485	2.81792	157.634	110.82	494.015	165.237	723.306	317.162	249.425	0.325525	1016.17	1955.06	373.354	42.7798	64.9912	20.5563	22.3334	259.918	270.46	806.968	36.2026	54.1902	327.925	159.67	143.545	519.527	99.8531	122.429	206.161	20.9549	67.7101	21.0031	18.42	6.7694	90.0253	150.474	380.304	2091.4	1445.82	1516.41	6.58174	464.249	236.715	198.061	538.222	10.311	164.772	466.6	443.853	384.516	597.462	955.19	189.136	73.887	86.5192	20.0172	39.9182	318.274	109.801	118.129	0.231236	19.6728	1.65167	52.7957	7.2417	48.1592	119.167	203.645	9.79122	36.4323	64.1624	593.563	62.2112	288.296	106.329	185.146	238.943	603.561	3049.92	494.853	496.78	69.5259	3302.06	447.211	499.677	444.549	194.03	104.634	478.586	16.5181	258.274	122.987	7.00343	424.97	482.42	246.204	186.429	43.4725	164.174	27.1844	23.1569	76.616	125.547	594.749	342.94	48.1582	91.4202	381.942	650.128	108.926	147.68	382.528	245.038	1768.04	292.156	24.0455	49.4622	0.666958	0.232542	0.578192	272.647	131.636	74.8498	296.111	610.728	25.885	2242.55	903.453	172.874	269.079	623.017	422.143	323.527	825.106	257.249	317.732	348.854	548.695	3.78291	0.0050002	5.10238	96.1557	16.5309	31.4709	1.92489	2.65265	0.254425	0.327019	12.0968	4.9954	10.8926	7.89652	4.62706	15.96	0.640451	279.145	88.1533	274.101	393.85	442.671	131.236	89.5527	545.515	268.299	1.02137	28.183	918.449	1281.87	540.259	516.063	123.629	725.308	39.1645	26.327	43.974	84.1915	79.8273	192.291	20.9997	2.4783	0.270265	0.0677439	4.90314	10.4087	19.7141	180.523	293.679	0.672014	6.9236	54.184	21.8161	406.144	11.1879	367.885	7.76083	4.8612	14.2907	126.66	217.939	710.811	12.6539	773.984	1226.98	292.27	56.359	23.2292	9.57233	15.3705	22.2308	143.774	226.556	70.2325	209.903	177.877	113.436	1607.42	0.418666	100.532	28.109	15.9762	20.568	5.6086	119.929	11.1581	50.2554	0.0607322	0.648393	119.124	107.815	4.70359	225.533	242.572	184.961	131.22	3.72415	260.703	10.5458	0.130859	92.2496	880.61	41.7065	580.595	5.31127	1628.82	505.269	213.096	311.72	16.9501	0.770458	796.29	82.5806	631.272	305.475	118.161	101.058	90.3595	1.56965	372.262	178.163	10.8548	152.056	2.52996	71.1557	210.65	101.424	21.4521	19.9834	445.797	488.308	258.309	2.01928	0.521014	529.465	9.34841	61.7229	431.354	198.187	334.858	87.4641	33.7315	123.442	241.245	0.972863	718.751	540.447	1008.46	656.083	541.878	35.7277	2.36801	47.8533	214.517	375.413	328.681	0.0173177	79.8297	59.2437	120.634	133.49	28.4474	8.63845	9.02343	858.871	49.1889	173.076	175.212	180.21	263.318	545.357	349.693	170.42	798.467	86.2811	1.47623	11.5476	16.8577	73.7411	56.1969	0.568509	0.54763	866.619	896.481	553.171	8.38477	643.884	852.343	873.687	39.3026	160.146	506.754	902.468	1.45436	43.033	95.8846	211.62	0.868396	157.674	277.805	109.915	23.3907	383.198	5.06377	2.11913	435.512	206.296	49.2566	1213.05	25.6207	460.738	1451.57	842.547	128.398	391.394	496.965	117.411	562.862	699.163	498.719	513.038	150.278	169.607	26.0988	37.2441	11.126	171.549	426.239	137.356	322.178	210.837	239.885	774.183	359.651	132.853	616.498	119.17	74.2038	1.10454	10.7819	218.844	604.049	170.344	15.0978	5919.2	82.9217	62.8564	21.238	525.158	1512.17	5.61898	17.8743	63.6645	6.35751	0.852966	3.1925	419.703	1139.41	907.934	30.9564	302.978	150.844	145.988	93.9094	484.41	60.3184	177.855	66.6207	110.138	165.344	256.448	70.9381	466.892	99.0132	16.429	265.733	148.617	56.3199	4.32122	42.3895	73.6051	82.2768	216.7	182.054	85.1648	100.97	431.093	174.566	214.613	221.657	141.249	412.365	327.638	90.6008	33.2915	0
ENCSR629VMZ	1925.65	318.287	10.6646	54.9824	1.90123	14.6867	58.9412	581.478	513.994	106.43	190.194	268.459	442.867	184.942	117.2	53.1907	62.5627	19.2474	28.9581	396.865	433.333	334.296	3928.61	411.586	209.392	789.562	439.421	34.1475	327.314	74.5778	0.196046	1.8744	102.267	31.4541	9.44057	27.0131	457.428	172.618	263.816	173.278	284.999	44.5207	2.38839	0.277029	439.609	147.403	967.112	169.022	0.04	785.464	302.712	454.767	275.557	207.908	151.981	59.3093	248.694	425.012	2.09226	275.869	583.157	592.327	177.752	95.4157	457.64	370.961	383.687	374.809	153.499	225.591	196.143	506.343	0.580049	453.042	14.8147	615.02	21.5535	112.088	29.7242	1.29336	268.941	11.7124	4.5366	10.2752	18.0372	17.6709	5.45693	1.30879	76.016	15.8241	118.385	6.0883	9.08549	1.28652	20.2501	0.26	179.64	77.0363	128.541	638.932	212.813	257.731	58.8618	174.017	267.091	150.346	2693.89	31.5334	40.4337	1.26627	111.489	423.199	487.079	1028.21	161.109	132.886	393.494	415.001	173.572	76.9035	264.899	30.4877	6.71823	5.86904	376.019	700.701	580.308	174.278	25.5526	18.3842	388.94	23.0981	165.343	13.3466	631.234	625.425	255.779	24.6029	194.319	189.081	472.603	119.469	1.05504	0.305272	2630.43	27.2671	13.3775	202.144	7431.42	1164.8	154.29	373.327	89.9889	85.3333	43.0506	0.498249	163.016	82.5605	32.5142	21.2185	30.8505	84.3292	94.563	54.4009	10.0045	11.3009	56.9318	199.906	416.028	175.094	491.618	65.9164	64.4651	274.695	6.00871	172.079	403.295	252.387	69.0417	348.289	114.729	7.17269	391.24	42.5144	51.9506	332.862	6.61972	185.304	185.045	219.03	122.511	219.028	9.15447	12.2183	0.577416	0.455275	12.3839	9.76976	142.263	119.317	156.767	8.45805	319.118	86.4744	120.873	111.357	44.3539	88.6734	7.92764	1.59849	0.00763021	0.507911	3069.39	147.684	8.01064	809.774	1792.86	44.4076	1063.87	541.355	32.5292	43.2819	6.87513	33.1379	152.988	82.0702	324.555	277.44	90.4685	986.616	298.377	66.3847	348.141	164.856	443.522	2193.59	1706.29	1.25487	8.12345	13.61	106.487	254.171	346.737	180.175	164.579	22.9538	322.046	80.6158	11.8355	51.7082	271.477	208.384	302.364	114.544	117.198	269.992	16.5619	250.819	600.476	82.4973	187.447	358.736	150.903	142.19	165.255	367.512	34.5241	10.8966	113.658	235.689	16.9501	204.005	38.3969	124.566	34.0094	296.051	95.834	1.30485	2.81792	157.944	111.06	494.145	165.457	740.766	318.082	336.305	0.325525	1033.19	1968.85	376.594	42.8898	65.1212	20.5663	23.7734	262.158	272.25	862.498	36.2126	55.8402	329.825	168.21	143.985	532.727	100.003	122.909	206.381	20.9649	67.7201	21.0131	19.23	6.7994	90.0353	154.404	383.724	2128.82	1499.7	1545.66	6.60174	467.379	238.385	198.241	541.402	10.381	166.112	467.57	446.133	385.946	598.742	965.9	189.976	74.427	88.8792	20.0172	40.1782	318.434	109.801	118.129	0.231236	19.6828	1.65167	53.1557	7.2417	48.1592	119.457	206.465	9.82122	36.5123	65.1024	594.353	63.6412	290.356	108.809	186.956	257.443	608.821	3077.99	499.973	499.18	69.9659	3302.78	452.301	510.707	447.329	198.2	105.494	478.936	16.8081	259.004	123.607	7.01343	433.3	506.64	284.934	190.429	48.9625	165.154	27.5844	23.2169	76.996	125.937	608.189	345.08	48.1582	91.4602	385.732	662.238	108.956	147.68	382.528	245.038	1768.04	310.496	24.0755	51.7322	0.676958	0.232542	0.578192	273.907	132.836	75.5898	297.101	636.698	25.975	2253.25	909.283	173.434	270.539	625.197	441.883	325.147	829.486	259.079	333.192	350.254	551.535	3.81291	0.0050002	5.10238	96.1557	19.5309	31.7309	1.92489	2.66265	0.254425	0.327019	12.2068	5.0654	12.8226	8.89652	4.68706	15.96	0.640451	288.405	91.0333	275.371	406.01	457.141	131.836	89.6327	557.875	269.059	1.02137	28.393	919.439	1283.71	545.829	517.763	124.299	745.368	40.4045	26.887	43.974	91.5315	80.6273	193.981	21.5997	2.6783	0.270265	0.0777439	16.0131	10.8687	19.7141	180.973	295.609	0.672014	6.9636	54.184	22.9761	411.784	11.1879	368.015	7.77083	4.8612	14.3007	131.05	217.939	710.861	12.6639	778.594	1241.7	294.63	57.369	27.3492	9.68233	15.3905	22.2308	143.814	226.566	70.2325	212.033	178.767	113.556	1611.74	0.418666	101.022	28.599	16.0462	20.578	5.6086	119.929	11.1581	50.2654	0.0607322	0.648393	121.354	111.315	5.05359	227.053	246.272	186.561	131.3	3.72415	262.533	10.5458	0.130859	94.4696	881.23	42.1865	585.095	7.79127	1632.48	509.259	213.226	314.33	16.9501	0.780458	801.81	82.9906	643.262	306.245	132.791	101.788	90.6695	1.58965	374.522	178.623	11.0148	153.316	2.55996	75.6257	213.82	102.514	21.4821	20.0934	455.407	501.098	258.679	2.14928	0.571014	534.815	9.35841	61.7329	433.124	210.547	334.908	88.5541	34.1615	123.612	251.105	0.972863	720.981	543.967	1010.73	658.103	542.518	35.9177	2.36801	47.9533	214.527	376.353	333.021	0.0173177	79.9697	59.6337	122.444	133.5	28.4474	8.63845	9.04343	861.621	49.3889	174.156	175.602	181.12	270.098	547.557	356.033	171.78	799.977	86.6211	1.47623	11.5476	16.9577	75.7411	56.5169	0.568509	0.55763	884.799	906.191	556.041	8.48477	646.014	867.323	883.607	39.8326	163.416	511.434	938.378	1.45436	43.513	95.8846	213.33	0.868396	158.004	277.805	110.125	23.7607	384.728	5.06377	2.12913	435.962	206.296	49.2666	1215.4	25.8307	460.878	1459.26	843.467	129.588	392.444	499.465	118.061	564.342	703.353	500.929	520.908	152.578	169.717	26.0988	37.2941	11.326	174.339	428.019	137.886	327.518	217.987	240.015	778.373	361.111	133.373	622.338	119.67	74.4138	1.14454	10.7819	219.634	606.459	170.344	15.1278	5973.32	83.1217	63.1164	21.238	547.618	1540.01	5.61898	19.0943	63.9845	6.69751	0.872966	3.1925	419.843	1185.85	910.754	31.2064	306.098	151.414	146.868	104.709	487.65	60.9284	178.295	67.2207	110.368	167.774	266.638	71.0881	468.262	99.5032	16.429	266.893	148.617	56.3199	4.32122	42.3895	73.9151	82.7968	218.12	182.634	85.6348	101.21	435.073	176.146	215.223	226.527	143.359	413.065	329.438	91.1008	33.4515	0
ENCSR544SAU	1925.65	321.937	10.6846	54.9824	1.90123	14.6867	59.0012	589.668	515.044	107.5	191.324	270.609	446.427	185.112	120.48	53.4607	62.5927	19.2474	29.8181	397.905	436.743	335.886	3949.97	412.806	210.892	801.072	441.251	37.9675	331.204	74.9478	0.196046	1.8744	102.267	32.6141	9.66057	27.1131	460.168	174.308	266.446	173.438	287.139	44.6407	2.41839	0.277029	442.279	147.533	976.532	169.602	0.04	786.384	306.282	459.077	276.577	230.598	162.601	62.2093	251.364	440.522	2.10226	279.669	586.367	603.177	179.852	95.7057	461.7	373.431	385.647	377.589	191.379	227.141	197.213	507.293	0.580049	455.332	14.8247	622.95	21.5535	113.758	29.7242	1.29336	270.981	11.7224	4.5366	10.2752	18.0772	17.6709	5.46693	1.30879	76.296	15.8241	118.405	6.0883	9.15549	1.29652	20.2501	0.26	179.91	78.2063	129.071	650.652	213.273	258.491	58.9418	174.117	272.641	151.316	2695.11	31.5934	40.4837	1.26627	121.889	432.149	490.989	1072.43	164.499	132.886	395.164	415.921	175.172	77.1135	264.899	30.4877	6.71823	5.86904	380.479	716.831	584.868	174.608	25.5626	18.4542	414.89	23.0981	167.253	13.3466	633.664	634.535	256.149	24.7129	195.829	190.541	472.973	122.009	1.05504	0.305272	2652.29	27.4971	13.3775	203.644	7483.97	1165.67	154.4	393.707	91.3489	85.7633	43.8106	0.498249	163.136	82.5705	32.6442	21.3185	30.8505	84.9892	95.053	54.4009	10.0545	11.3009	56.9418	200.736	419.988	177.324	495.888	66.0764	64.4651	275.145	6.00871	173.859	407.015	254.517	69.0617	354.939	117.059	7.17269	392.82	42.5144	51.9506	334.232	6.61972	185.774	185.095	219.11	125.971	227.128	9.15447	12.2183	0.577416	0.455275	13.5039	9.95976	142.313	119.397	156.977	8.46805	319.238	90.0844	121.763	112.747	44.4239	90.9634	7.92764	1.59849	0.00763021	0.527911	3086.75	148.424	8.05064	814.604	1794.92	44.6376	1072.15	545.645	32.9292	43.3119	6.87513	33.2079	153.118	82.1002	324.665	278.08	91.1485	992.236	302.197	66.9947	348.761	165.296	447.582	2199.61	1707.94	1.25487	8.13345	13.69	111.257	257.001	372.897	194.705	165.769	23.1038	323.146	80.6258	11.8455	52.2282	273.087	209.214	304.054	117.224	118.038	272.592	16.6019	251.119	605.026	82.9673	188.717	363.336	152.263	143.56	167.225	367.512	34.5541	10.8966	113.658	235.799	16.9501	204.125	38.4369	124.686	34.6794	296.071	95.834	1.30485	2.81792	158.724	111.79	494.505	165.477	749.396	318.642	340.965	0.325525	1075.46	1983.92	377.144	44.6098	65.7012	21.0663	23.9834	270.618	275.32	871.868	36.6826	57.6902	333.935	172.72	148.925	539.067	100.013	122.919	206.381	20.9649	67.7201	21.2631	19.41	6.8494	100.485	155.984	391.714	2147.77	1512.44	1599.64	6.60174	469.889	239.535	198.631	546.912	10.381	167.062	471.19	455.303	400.366	618.212	978.89	193.366	74.737	91.7792	20.0172	40.5482	318.764	109.801	118.129	0.231236	19.7128	1.65167	53.4457	7.2417	48.1592	120.097	206.945	9.95122	36.5323	65.6524	608.503	63.6512	291.806	109.799	189.616	260.993	614.461	3084.55	503.973	502.08	70.1559	3303.87	456.761	512.007	448.529	198.88	105.534	478.996	17.2781	263.654	124.007	7.03343	446.16	512.65	317.954	193.059	50.3025	165.284	27.5944	23.3269	77.676	130.837	611.559	349.36	49.1882	91.6702	385.832	665.018	109.006	147.68	382.528	245.038	1768.04	317.606	24.0755	51.9822	0.686958	0.232542	0.578192	280.057	133.466	76.4398	302.361	638.278	25.975	2269.99	918.063	174.194	272.889	635.327	446.933	326.887	832.146	261.029	334.342	351.984	552.205	3.87291	0.0050002	5.14238	96.1557	19.7709	32.1009	1.92489	2.66265	0.254425	0.327019	12.2168	5.1054	12.8226	8.89652	4.68706	15.96	0.650451	295.255	92.5333	277.131	413.36	467.991	149.436	112.453	560.635	274.579	1.02137	28.493	919.589	1284.89	556.909	520.663	133.549	750.028	40.6245	26.917	43.974	105.432	83.2273	195.741	21.9297	2.6783	0.270265	0.0777439	16.0131	10.8687	19.7241	181.613	301.649	0.672014	6.9636	54.224	25.7661	413.224	11.1879	368.015	7.78083	4.9512	14.5707	131.6	217.939	711.611	12.6639	783.034	1246.35	295.66	58.429	27.3492	9.73233	15.4905	22.2908	144.124	228.746	70.2325	212.813	178.777	114.016	1613.25	0.418666	102.602	28.869	16.2462	20.578	5.6086	119.939	11.1581	50.2654	0.0607322	0.648393	123.904	111.865	5.11359	242.363	249.752	189.841	132.55	3.72415	265.733	10.5458	0.130859	95.1096	881.41	42.2265	592.315	7.79127	1636.84	514.119	213.466	314.89	16.9501	0.780458	806.39	84.2606	648.272	307.915	133.701	102.318	91.2495	1.58965	377.382	180.363	11.2248	155.286	2.62996	80.6657	221.85	104.464	21.8721	20.5134	461.657	503.898	258.689	2.14928	0.571014	538.775	9.36841	61.7329	435.904	215.907	334.908	88.5541	34.1615	123.772	251.555	0.972863	723.451	548.977	1018.42	660.533	543.178	35.9777	2.36801	48.0333	214.527	376.513	338.391	0.0173177	80.1397	59.7637	122.664	133.55	28.4474	8.63845	9.04343	862.621	50.5389	188.256	175.722	181.14	272.108	553.697	366.333	172.61	804.927	87.0211	1.47623	11.9276	19.3877	76.3111	58.0969	0.568509	0.55763	893.459	918.711	557.971	8.48477	651.564	878.623	896.587	40.2626	166.156	516.194	965.018	1.45436	43.673	95.8846	216.06	0.868396	158.084	277.825	110.425	23.8707	385.288	5.06377	2.17913	441.362	206.296	49.2666	1228.7	25.8307	461.338	1465.18	845.197	130.598	392.504	506.635	118.471	568.372	703.763	503.179	521.218	155.628	169.717	26.0988	37.3041	11.326	174.919	429.439	140.816	330.118	219.557	241.165	780.973	361.471	133.883	627.828	120.65	75.7438	1.42454	10.7919	221.214	608.069	170.364	15.1478	5993.18	83.3117	64.5164	21.238	554.418	1550.26	5.62898	19.0943	75.7245	6.73751	0.872966	3.1925	419.843	1206.63	914.424	31.4964	310.138	151.554	147.778	115.909	489.17	61.6684	178.885	68.4807	110.828	175.564	298.578	72.2581	469.772	100.483	16.429	270.803	148.737	56.3199	4.32122	42.3895	74.2951	83.1768	220.59	183.514	86.6248	101.35	440.233	176.356	215.563	229.217	144.169	413.355	331.318	92.1008	33.7715	0
ENCSR802HPM	1925.67	324.427	10.7146	54.9824	1.90123	14.6867	59.0912	599.438	515.884	110.5	193.154	272.299	451.287	185.432	123.79	54.0107	62.6927	19.2474	30.6881	399.865	441.753	337.126	3976.55	414.806	212.472	820.902	444.031	43.5775	338.414	76.0978	0.196046	1.8744	102.267	35.1941	10.2806	27.5431	464.978	175.358	268.186	173.498	289.569	44.6407	2.41839	0.277029	447.559	147.813	987.062	170.852	0.04	788.164	310.552	461.827	277.587	259.598	180.971	66.3193	253.614	456.322	2.10226	284.559	591.367	619.957	182.232	95.7357	464.57	376.861	390.767	381.929	209.489	228.621	198.963	508.953	0.580049	458.222	14.8647	637.47	21.5835	119.108	29.7242	1.29336	272.971	11.7224	4.5366	10.2752	18.0772	17.6709	5.46693	1.30879	76.416	15.8241	118.405	6.0883	9.38549	1.29652	20.2501	0.26	180.52	79.3663	129.491	663.222	213.473	259.301	59.3918	174.337	280.261	151.886	2695.68	31.6434	40.5637	1.26627	129.729	438.959	496.619	1149.63	168.799	132.886	397.484	416.531	177.192	78.1335	264.899	30.4877	6.71823	5.86904	386.479	742.041	593.688	175.128	25.5726	18.5142	448.29	23.0981	169.023	13.3466	635.834	653.515	256.319	24.7129	198.439	191.621	473.513	126.579	1.05504	0.305272	2677.69	28.0071	13.3775	204.764	7511.54	1165.75	154.58	429.677	93.9389	86.6833	44.8906	0.498249	163.406	82.7605	33.6342	21.4485	30.8905	86.3992	95.983	54.4009	10.1045	11.3009	56.9718	202.396	424.448	181.494	501.538	66.5064	64.4651	276.815	6.00871	176.799	412.175	258.597	69.1717	362.899	119.709	7.24269	396.59	42.5144	51.9506	335.372	6.61972	186.774	185.095	219.11	130.581	240.288	9.15447	12.2183	0.577416	0.455275	14.1739	10.2298	142.523	119.497	157.317	8.50805	319.418	94.7044	122.973	115.237	44.5439	93.6934	7.92764	1.59849	0.00763021	0.527911	3130.77	149.854	8.24064	821.414	1799.61	44.9376	1081.98	552.315	34.5692	43.3119	6.87513	33.2079	153.698	82.3002	324.765	279.96	92.1085	997.646	309.137	68.0547	350.421	166.146	455.402	2210.31	1708.82	1.25487	8.23345	14.03	119.707	260.261	408.927	211.715	167.869	23.2738	325.466	80.6258	11.8455	52.7582	274.987	210.014	306.524	121.794	118.488	279.922	16.6019	252.139	613.006	83.5873	190.997	372.996	154.233	145.74	172.095	367.622	34.6341	10.8966	113.658	235.989	16.9701	204.215	38.5269	124.876	35.8094	296.071	95.834	1.30485	2.81792	159.024	111.95	495.195	165.497	764.706	319.342	348.425	0.325525	1131.53	2000.97	378.394	45.3698	66.3912	21.5963	24.1334	280.328	278.17	883.568	36.7326	59.6502	341.605	180.88	161.195	546.667	100.013	122.919	206.381	20.9649	67.7201	21.3231	19.48	6.8494	108.975	156.944	398.804	2164.96	1525.18	1671.53	6.60174	470.799	240.235	198.771	554.422	10.381	168.852	473.65	466.263	417.626	638.552	995.16	196.106	74.957	97.3292	20.0172	41.2682	319.214	109.801	118.129	0.231236	19.7328	1.65167	53.6857	7.2417	48.1592	121.027	207.695	10.0712	36.5523	65.8824	648.663	63.6712	294.116	111.169	193.506	269.453	623.261	3095.03	508.293	505.6	70.6659	3304.48	463.891	513.197	451.219	199.98	105.794	479.136	17.3781	267.714	124.297	7.03343	462.18	524.37	365.924	197.249	54.5925	165.654	27.5944	23.8469	78.416	139.137	616.889	353.38	50.7982	91.9902	386.052	669.438	109.406	147.68	382.528	245.038	1768.04	330.156	24.1055	52.2622	0.686958	0.232542	0.578192	284.467	134.146	78.0298	306.471	640.568	25.975	2293.64	927.623	174.864	276.299	654.817	453.043	328.567	836.516	263.269	336.742	354.384	554.485	3.87291	0.0050002	5.14238	96.1557	19.9409	33.3009	1.92489	2.66265	0.254425	0.327019	12.6368	5.2454	12.8226	8.89652	4.68706	15.96	0.660451	305.115	96.4833	279.801	423.83	481.771	170.426	166.243	567.475	280.219	1.02137	28.623	919.909	1287.05	570.129	523.733	144.759	752.078	40.8345	27.037	43.974	123.012	87.6573	197.481	23.3897	2.6783	0.270265	0.0777439	16.0131	10.8787	19.7541	182.123	314.529	0.672014	6.9636	54.224	28.3561	416.094	11.1879	368.015	7.78083	4.9512	14.6707	132.47	217.939	713.441	12.6639	786.914	1252.95	296.44	59.729	27.3492	9.77233	15.7005	22.4508	144.384	231.346	70.2325	214.653	178.927	114.736	1615.13	0.418666	103.862	29.159	16.4862	20.578	5.6086	119.939	11.1581	50.2654	0.0607322	0.648393	130.954	112.645	5.24359	261.823	256.672	193.211	133.19	3.72415	272.663	10.5458	0.130859	97.3696	881.51	42.2965	600.775	7.79127	1643.07	523.649	213.716	315.33	16.9501	0.780458	809.26	85.6406	657.572	309.565	135.641	105.788	92.4795	1.58965	382.582	181.673	11.2248	157.686	2.62996	86.5357	233.41	106.614	22.0521	20.7334	469.627	509.698	258.689	2.14928	0.571014	545.715	9.38841	61.7329	439.184	227.557	334.908	88.5941	34.1615	123.782	252.445	0.972863	727.491	557.117	1026.9	662.753	543.328	35.9777	2.36801	48.1033	214.527	376.973	347.091	0.0173177	80.4097	59.7937	122.994	133.68	28.4474	8.63845	9.11343	865.171	50.9289	204.416	175.942	181.25	276.168	560.757	377.353	174.44	810.117	87.4611	1.47623	12.3076	23.8877	77.0811	61.0569	0.568509	0.55763	917.019	941.161	561.201	8.48477	656.584	896.273	916.677	40.7626	168.606	523.274	1005.6	1.45436	44.043	95.8846	219.23	0.868396	158.144	277.825	110.485	23.9507	386.148	5.06377	2.26913	450.012	206.296	49.2666	1253.42	25.8307	461.648	1473.66	848.137	133.218	392.744	520.505	118.921	573.522	704.763	506.519	521.718	158.908	169.857	26.0988	37.3041	11.346	175.659	431.509	141.826	333.788	221.337	242.545	784.513	362.351	135.173	636.178	120.94	76.4538	2.06454	10.9219	223.244	610.659	170.404	15.1878	6015.8	83.3117	65.7364	21.238	560.898	1570.78	5.62898	19.0943	97.2345	6.74751	0.872966	3.1925	419.843	1221.11	919.174	32.1164	317.468	151.664	149.318	131.539	491.4	63.8984	179.385	70.1407	111.398	190.774	346.298	73.7181	471.142	101.463	16.429	272.583	148.997	56.3199	4.32122	42.3895	75.0751	84.1568	221.4	184.184	87.4348	101.6	445.853	176.576	216.033	232.967	145.249	413.525	334.378	93.4108	34.2015	0
ENCSR899SWV	2213.22	357.567	11.2646	75.8724	2.03123	14.7967	73.9812	693.158	545.304	128.02	206.534	334.899	500.787	230.232	136.4	58.3907	64.2827	19.3874	33.0081	434.315	497.313	359.076	4200.23	436.876	238.992	917.682	480.711	43.6075	374.734	84.5678	0.196046	2.2144	103.117	36.7841	12.5806	29.0831	552.408	201.028	299.276	191.048	321.479	49.1307	2.77839	0.957029	487.079	154.643	1108.62	182.372	0.04	873.354	347.332	516.507	304.387	260.678	181.051	71.4093	271.684	548.862	2.21226	298.929	636.007	707.767	202.492	107.396	517.58	412.231	411.367	424.939	209.859	278.581	210.143	620.393	0.670049	503.842	18.5347	717.23	32.6335	138.748	29.7242	1.81336	305.861	11.9424	4.6666	11.0052	18.5872	18.0209	6.23693	1.35879	81.016	30.5041	120.485	7.2183	10.8355	1.48652	21.8901	0.26	189.37	83.5963	143.291	721.122	237.763	282.331	64.5718	179.387	307.021	165.076	2846.79	33.7634	42.2037	3.22627	170.169	489.689	548.909	1238.95	179.039	168.246	454.244	451.511	201.582	104.174	345.569	30.5077	6.91823	5.92904	441.319	836.121	665.058	190.968	28.8026	23.3242	475.49	28.6781	200.743	18.7966	682.054	701.375	284.439	25.8229	220.889	222.841	499.233	141.709	2.03504	0.585272	2949.11	28.3971	13.3775	223.634	7876.44	1220.6	155.32	491.017	128.949	86.7833	45.6006	0.518249	225.796	105.201	42.1142	26.3085	31.5105	88.1192	96.913	55.0409	10.4345	17.4209	74.6418	223.706	467.348	203.174	543.718	79.4864	64.5851	295.885	6.85871	196.679	470.525	288.497	72.1917	414.319	121.439	8.15269	430.11	52.6244	56.8706	368.452	6.92972	271.754	270.835	254.82	145.071	254.968	9.18447	12.6783	0.787416	0.585275	14.7039	10.6698	158.083	130.897	170.507	12.6981	351.928	121.484	137.023	128.817	53.3639	116.813	8.38764	3.62849	0.00763021	0.547911	3577.96	168.444	8.24064	940.514	1965.73	49.0376	1236.74	631.425	35.5792	43.8919	7.03513	36.9679	173.708	88.3002	346.465	302.94	101.879	1124.86	344.937	77.5947	410.051	175.216	508.402	2318.51	1909.07	2.16487	9.26345	14.12	135.277	341.561	442.067	233.455	193.569	25.0738	424.886	106.006	16.2955	59.2482	327.307	231.744	366.644	155.814	139.828	357.432	30.0519	282.969	796.676	101.387	230.037	484.396	189.553	199.08	228.925	411.032	36.8141	10.8966	113.788	286.929	20.3501	234.105	45.0769	148.166	44.9894	430.381	139.284	1.52485	4.71792	213.854	151.8	626.105	225.397	843.036	349.242	374.255	0.485525	1367.09	2221.23	495.324	47.2298	75.8812	22.1063	24.3934	298.088	305.81	954.438	37.1726	68.3102	370.175	196.12	168.765	605.017	127.083	144.929	238.711	21.6849	78.0801	26.6631	22.11	7.2594	109.495	173.664	423.394	2316.12	1608.27	1906.27	6.83174	503.229	261.935	219.231	609.002	11.051	179.122	494.95	515.323	430.736	682.062	1043.8	217.986	83.657	118.219	20.0372	43.7582	368.664	162.321	118.199	0.491236	22.8128	1.65167	57.0357	7.3717	49.1092	132.947	226.165	10.1212	49.4123	71.8024	708.223	66.3312	379.096	119.069	208.116	292.843	673.201	3322.68	656.043	557.26	73.3259	3337.28	506.201	604.107	563.279	222.11	115.884	481.656	20.8681	305.834	163.457	7.42343	494.86	561.74	393.144	221.559	55.0125	169.324	28.8944	34.9869	85.846	151.937	675.099	406.42	54.1282	95.7502	402.962	698.428	127.996	147.68	382.638	245.088	1768.06	385.386	24.5855	52.2922	0.736958	0.232542	0.578192	337.037	143.066	81.0398	340.281	711.368	27.665	2490.95	1054.31	199.224	300.839	688.397	503.763	355.897	882.556	286.039	360.132	394.174	616.565	4.03291	0.0050002	5.14238	96.1757	19.9409	33.3509	2.59489	2.70265	0.254425	6.40702	87.4268	5.2654	12.8926	11.9965	4.82706	15.96	0.770451	326.565	105.633	315.761	475.14	522.521	180.826	167.103	626.555	315.309	1.20137	29.093	1095.88	1540.29	615.389	554.123	158.419	795.588	43.3145	29.047	59.284	125.122	97.8873	218.971	25.8097	4.7783	0.280265	0.0777439	16.3631	11.0387	19.8141	195.003	355.899	0.682014	7.3536	54.334	33.6861	473.854	11.3579	541.285	7.81083	4.9712	14.8007	134.28	217.959	1152.66	13.6839	897.824	1399.98	329.21	67.749	27.3792	10.8223	15.8105	22.5108	145.554	234.146	71.0725	242.353	190.857	130.426	1696	0.508666	120.712	33.149	18.1362	21.958	5.6386	182.259	15.6381	50.4354	0.150732	0.758393	147.924	125.975	5.89359	289.353	282.352	212.171	136.47	4.20415	307.013	10.9558	0.170859	105.81	888.46	45.4365	653.555	8.13127	1802.42	562.469	246.836	339.17	17.0301	0.810458	890.18	97.1406	715.572	354.455	149.631	117.538	108.539	3.43965	417.812	201.073	17.9748	194.256	3.00996	100.456	264.94	113.484	26.2521	22.2134	514.907	560.188	259.609	2.24928	0.631014	613.655	9.56841	62.1729	492.064	250.737	346.048	103.704	34.1615	132.032	272.935	1.05286	801.131	614.107	1168.89	723.363	585.088	37.0877	2.87801	49.1933	227.187	413.933	400.861	0.207318	84.1797	65.5037	134.084	135.71	28.6674	10.4985	11.7934	989.521	55.3789	221.756	182.802	185.57	324.318	632.947	411.503	191.53	898.027	99.3711	1.65623	13.5976	52.4777	82.6411	61.6569	0.568509	0.57763	1008.45	1032.14	595.691	8.88477	754.804	1019.6	1003.7	48.8226	179.806	573.804	1137.8	1.52436	48.043	98.2546	243.99	0.988396	160.564	278.015	117.415	27.1407	466.738	5.27377	2.47913	532.172	207.096	49.3266	1376.02	26.8107	578.718	1574.6	906.817	144.798	434.594	561.285	130.521	635.382	769.873	551.809	538.138	179.428	203.567	36.7788	40.3041	12.616	194.249	469.449	188.466	375.348	233.307	274.185	876.343	409.501	148.843	684.028	146.33	83.6638	2.10454	11.2319	248.264	662.669	177.834	16.6478	6526.63	89.6417	75.5464	29.658	610.988	1717.46	5.62898	19.2443	100.904	7.33751	0.892966	3.2425	575.983	1349.79	1016.64	37.6164	363.888	167.914	165.948	172.489	515.51	72.6184	198.285	77.7607	121.838	215.004	374.278	91.9381	496.202	112.323	17.349	310.423	148.997	56.5299	4.34122	42.3895	85.6251	93.7568	246.73	202.154	98.1048	113.06	494.103	195.256	236.793	263.397	163.539	481.275	379.358	105.311	37.3015	0
ENCSR328PVI	3073.65	379.657	11.5846	93.3124	2.03123	14.9267	75.5812	777.158	558.404	136.72	208.864	370.459	535.827	268.232	144.05	62.7207	64.2827	19.4174	33.9781	465.695	539.643	370.356	4373.77	450.286	261.012	978.912	506.721	43.6075	405.554	92.9878	0.196046	2.2144	103.547	37.1841	12.8406	29.5531	601.598	218.608	306.716	206.458	350.649	49.1907	2.77839	0.957029	503.879	155.193	1212.32	192.982	0.04	961.984	377.402	555.107	335.007	261.048	181.051	71.5593	273.674	558.732	2.32226	314.329	657.847	760.567	217.212	108.796	569.01	437.771	418.967	458.799	210.579	300.171	216.843	656.953	0.710049	553.512	20.1447	784.71	37.9435	146.058	29.7242	1.84336	324.291	11.9624	4.6966	11.7052	19.1672	18.2509	6.23693	1.36879	84.676	30.5641	121.355	8.2983	12.0455	1.48652	21.8901	0.26	197.21	86.6063	157.571	754.422	268.143	301.501	70.8818	185.427	315.471	178.956	3109.9	36.7234	44.1237	3.22627	182.469	522.699	593.499	1265.51	187.219	199.546	471.784	490.211	212.572	117.664	430.049	30.5077	7.18823	6.03904	476.909	876.541	707.888	204.128	29.2526	24.1242	486.32	32.2281	225.723	18.7966	735.074	732.715	310.959	27.1029	239.209	245.381	519.133	150.479	2.07504	0.595272	3171.05	28.3971	13.3775	239.564	8293.53	1278.56	155.45	506.857	131.109	86.8333	45.6806	0.518249	285.586	121.581	44.7042	30.1985	31.5505	88.1192	97.003	55.1209	10.5745	21.1009	85.5218	239.646	496.938	216.304	570.458	87.1964	64.5951	318.805	7.30871	206.889	505.925	303.417	73.0917	436.669	123.059	8.61269	448.88	60.2644	60.0806	399.962	7.41972	286.364	321.685	254.82	149.191	260.038	9.26447	13.0283	0.847416	0.645275	14.8739	11.2898	168.793	138.237	180.377	14.0981	370.878	137.544	148.563	134.977	56.1239	128.733	8.38764	3.62849	0.00763021	0.547911	3883.87	178.364	8.26064	1030.14	2151.91	54.1876	1318.26	680.945	35.7992	43.9819	7.08513	40.2279	193.188	93.0702	361.025	311.72	107.839	1228.93	363.397	80.1547	440.111	180.896	538.722	2384.62	2156.65	2.16487	9.66345	14.19	145.947	419.591	475.737	254.775	210.909	27.2938	511.186	130.086	16.3155	65.4082	358.837	247.194	412.364	171.834	155.648	431.272	30.0519	301.609	908.416	109.367	249.537	532.346	221.113	232.76	271.695	460.942	40.5641	10.8966	113.788	322.069	21.6601	254.785	49.7169	165.416	51.5894	548.721	170.314	2.11485	4.86792	244.924	173.44	747.195	264.557	881.626	374.602	375.415	0.535525	1480.09	2425.97	608.804	47.9298	81.5112	22.1363	24.3934	306.868	329.02	978.618	37.2526	73.2902	381.115	200.73	170.895	641.677	141.133	157.959	254.861	21.9449	81.9901	29.3631	22.11	7.2894	109.655	179.384	435.374	2423.98	1637.09	1952.64	7.22174	532.349	277.285	240.401	658.192	11.631	182.652	509.02	559.423	435.486	701.962	1085.57	233.946	86.897	124.559	20.0372	44.7982	423.914	197.601	118.299	0.491236	24.1528	1.65167	59.2757	7.3717	49.1092	145.117	246.435	10.1312	59.3123	74.3224	744.473	66.4212	459.366	120.729	216.186	296.963	708.091	3516.57	776.683	595.3	74.3659	3367.41	519.961	677.317	667.939	231.59	127.244	482.096	21.2481	331.974	194.657	7.62343	516.54	581.62	396.304	230.039	55.0425	171.074	29.2944	35.1869	91.966	160.327	705.249	439.2	57.7282	98.7802	422.042	714.768	143.946	147.73	382.718	245.088	1768.19	403.366	24.7455	52.2922	0.796958	0.232542	0.578192	364.707	146.046	82.1198	364.561	749.268	30.085	2652.4	1152.16	230.594	311.549	702.167	516.643	383.937	890.366	302.979	370.102	429.714	693.315	4.11291	0.0050002	5.14238	96.1757	19.9409	33.3509	2.59489	2.70265	0.254425	6.40702	88.9368	5.2754	12.9126	12.1565	4.89706	15.96	0.800451	335.305	107.713	345.341	491.43	548.011	191.166	167.653	680.025	334.359	1.20137	29.313	1238.08	1785.61	635.859	578.583	168.999	818.968	43.9345	29.277	59.354	126.672	98.5373	233.981	26.8097	4.8483	0.280265	0.0777439	16.3631	11.1287	19.8241	199.323	362.189	0.682014	7.3536	54.384	34.4361	520.464	11.3979	651.975	7.81083	4.9712	14.8507	135.52	217.979	1346.85	13.9239	1003.79	1512.94	349.22	69.449	27.3792	10.8423	15.8505	22.5408	145.554	237.416	71.3525	258.573	198.897	145.226	1746.89	0.538666	130.742	33.589	18.3762	22.928	5.7086	227.199	18.8381	50.4754	0.150732	0.758393	149.964	130.635	5.96359	306.543	295.412	230.531	139.52	4.20415	335.523	10.9558	0.250859	110.87	889.24	46.0365	702.545	8.16127	1956.72	587.169	283.336	359.44	17.0301	0.830458	944.32	102.571	747.122	392.435	155.591	122.208	120.879	3.47965	443.542	219.443	18.6248	201.356	3.08996	100.946	279.69	115.144	28.2221	22.5134	537.077	596.378	261.009	2.26928	0.661014	673.385	9.60841	62.1729	533.184	261.907	352.718	122.344	34.1615	137.082	279.685	1.05286	862.301	645.727	1283.66	796.193	643.528	37.5977	2.87801	49.6433	239.787	437.333	426.411	0.207318	86.0497	69.4337	137.924	136.16	28.8674	10.4985	12.0934	1101.18	59.3489	234.096	188.672	187.45	337.248	687.327	426.703	203.22	970.797	109.651	1.68623	13.5976	52.5877	84.4511	62.5369	0.568509	0.57763	1036.22	1099.32	618.361	12.6048	845.174	1082.49	1042.25	56.2226	182.326	602.254	1199.96	1.52436	51.673	100.275	258.56	0.988396	160.724	278.265	123.135	28.5207	503.858	5.27377	2.55913	574.042	207.356	49.3666	1497.7	27.6507	721.848	1631.74	951.327	152.388	467.054	590.905	139.951	678.112	827.393	578.359	550.188	189.248	226.167	44.4588	40.7241	13.046	209.729	506.119	228.156	392.318	236.917	308.155	932.943	452.941	160.943	714.578	163.98	89.7738	2.14454	11.2319	273.234	710.259	178.594	16.9678	6993.31	94.7817	76.3164	35.698	642.468	1820.14	5.62898	19.2443	103.914	7.54751	0.972966	3.2825	742.643	1441.91	1122.69	38.9864	392.498	183.244	181.508	173.579	531.25	77.3384	216.345	84.8107	130.908	219.944	382.348	103.378	518.402	123.163	18.509	330.733	149.007	56.7299	4.34122	42.3895	92.4051	102.567	265.32	222.514	105.765	126.1	532.983	215.756	253.593	282.387	176.959	540.175	416.058	112.481	39.7615	0
ENCSR436ZKE	4220.01	400.407	11.9346	115.742	2.03123	15.2067	77.9812	860.618	580.124	149.01	212.414	402.359	574.087	305.612	150.36	66.9107	64.2927	19.5674	36.6381	496.865	578.763	379.166	4571.57	468.666	282.202	1047.97	537.531	43.6075	434.664	100.308	0.196046	2.2144	103.987	37.6441	13.1406	30.7231	647.978	234.648	314.316	226.148	377.889	49.3307	2.78839	1.02703	519.839	156.193	1314.5	204.732	0.04	1051.76	407.302	591.147	362.597	261.418	181.051	72.6293	277.744	571.802	2.47226	330.689	692.597	815.197	231.212	111.126	618.38	465.991	430.637	494.849	211.479	324.311	225.183	687.383	0.740049	604.272	22.2447	853.83	44.7835	156.108	29.7242	1.93336	346.281	12.1724	4.8166	12.7652	19.7272	18.3709	6.25693	1.38879	88.536	30.6341	122.485	10.5283	12.8455	1.53652	21.8901	0.28	208.16	90.4263	171.021	801.892	293.923	323.681	76.1118	191.057	332.881	192.876	3203.67	37.9734	44.9137	3.22627	195.819	553.279	632.919	1294.02	195.249	241.226	495.004	529.461	222.892	143.274	515.549	30.5077	7.25823	6.14904	515.899	906.451	763.958	218.958	29.6326	24.8742	504.85	36.0181	248.613	18.7966	784.104	766.525	335.089	28.8829	257.019	277.531	540.313	160.159	2.13504	0.605272	3412.56	28.5071	13.3775	258.044	8463.01	1295.73	155.5	522.537	132.949	86.8833	45.8306	0.648249	342.346	152.751	47.1442	36.5385	31.7005	88.1392	97.173	55.1809	10.7545	24.8809	104.392	255.086	524.138	228.494	600.008	100.216	64.6051	344.945	7.64871	216.139	541.435	320.857	74.8117	459.669	125.579	9.31269	479.6	68.5844	66.3206	429.582	7.88972	313.184	383.035	254.86	156.761	266.998	9.39447	13.5183	0.887416	0.695275	15.1539	11.6598	184.843	149.697	192.847	16.2881	406.718	151.954	160.443	143.567	59.5239	141.713	8.42764	3.62849	0.00763021	0.547911	4164.27	190.374	8.26064	1107.38	2325.93	57.7176	1393.2	732.735	35.9192	44.5219	7.12513	42.9879	211.658	97.9902	379.465	335.88	116.119	1339.44	384.027	82.2747	466.841	188.636	573.982	2492.96	2379.72	2.16487	10.7234	14.21	159.977	499.991	509.997	271.685	230.339	28.9838	610.016	161.046	16.3355	71.7182	396.387	261.544	462.324	197.844	177.878	501.352	30.0519	333.609	1026.87	120.307	277.417	609.616	255.153	276.13	320.525	506.532	41.8441	10.8966	113.808	363.539	23.2901	280.605	54.9669	183.366	58.3194	666.311	209.324	2.79485	4.98792	284.674	201.55	869.035	311.487	935.176	397.702	376.565	0.635525	1618.82	2635.27	712.564	48.9298	86.0312	22.2963	24.3934	317.158	351.31	1018.63	37.4626	80.4702	392.655	207.8	175.505	682.647	173.063	176.929	271.581	22.3349	86.7401	33.2531	22.13	7.4094	109.765	188.504	453.864	2520.81	1660.22	2025.33	7.44174	561.509	293.735	261.101	710.122	12.241	189.682	535.52	598.543	440.526	719.202	1122.12	250.186	90.637	129.449	20.0472	47.3982	473.224	247.341	118.459	0.491236	25.6128	1.65167	62.4557	7.3717	49.1192	155.857	269.165	10.1812	73.1523	79.7824	779.653	66.5812	560.466	122.869	225.926	303.653	749.721	3780.84	885.983	630.53	75.8059	3394.14	537.621	762.207	779.339	244	141.334	483.736	21.8881	357.894	222.707	7.80343	542.06	606.29	400.484	243.079	55.1025	173.914	30.2544	35.4869	97.416	168.527	756.199	468.61	61.3782	101.47	445.302	732.798	165.196	147.79	382.858	245.098	1768.4	427.316	24.8555	52.2922	0.816958	0.232542	0.578192	390.597	149.566	83.2398	389.811	801.528	31.485	2818.04	1249.06	247.404	323.849	717.137	536.643	406.957	905.386	322.439	386.262	467.244	762.035	4.17291	0.0050002	5.14238	96.1757	19.9409	33.3509	2.59489	2.70265	0.254425	6.40702	90.5868	5.3054	13.0026	12.5965	4.93706	15.96	0.840451	345.585	110.343	370.241	518.45	581.501	199.526	168.123	727.305	355.039	1.21137	29.563	1468.38	2034.83	677.909	601.983	179.089	829.348	44.3245	29.557	59.394	128.112	99.3073	253.251	28.6997	5.4783	0.370265	0.0777439	16.5531	11.1987	19.8541	206.783	369.859	0.692014	7.3736	54.384	34.8861	576.344	11.4679	785.555	7.82083	4.9812	14.9907	136.54	218.009	1561.13	14.0939	1114.64	1647.38	371.29	72.509	27.3792	10.8823	16.0005	22.7108	145.594	240.506	72.3125	276.693	208.697	157.696	1803.38	0.538666	140.982	34.239	18.5362	24.478	5.8486	274.719	23.8081	50.4954	0.160732	0.878393	151.184	136.675	6.14359	324.373	312.262	247.611	141.21	4.22415	362.153	10.9658	0.300859	116.48	892.15	46.8565	749.515	8.18127	2099.82	615.469	317.056	384.62	17.0401	0.860458	995.66	108.031	786.122	426.505	165.991	127.998	132.229	3.65965	476.582	236.763	18.7448	208.846	3.18996	101.306	295.53	116.914	29.7821	22.9434	574.007	642.048	262.809	2.28928	0.671014	726.335	9.69841	62.1929	573.814	277.227	361.768	149.174	34.1615	141.892	299.465	1.05286	921.451	681.147	1391.79	861.683	702.758	38.0077	2.87801	50.5633	255.327	479.763	463.291	0.207318	89.1497	75.2137	147.044	136.73	29.0774	10.5185	12.4734	1222.97	63.4889	246.586	194.882	190.73	351.818	739.407	440.323	217.73	1040.65	119.461	1.82623	13.5976	52.7077	88.1311	63.2269	0.568509	0.57763	1065.66	1171.58	649.421	14.8748	931.954	1141.75	1083.28	61.4426	185.866	630.504	1268.57	1.58436	55.293	101.505	272.84	1.0084	161.184	278.435	130.245	29.6907	573.418	5.27377	2.60913	627.472	207.436	49.3666	1612.46	28.9707	850.598	1727.39	998.787	163.048	507.664	625.265	148.601	718.602	907.683	614.069	567.458	202.078	252.277	52.9388	41.3441	13.526	227.909	545.109	267.856	414.418	244.307	333.705	991.033	498.891	172.863	754.848	180.34	96.5138	2.18454	11.3019	294.304	760.109	179.394	17.5878	7581.09	101.322	79.4764	46.188	685.828	1950.22	5.62898	19.3243	105.934	7.69751	0.982966	3.3225	909.313	1541.48	1224.71	41.1264	424.408	208.194	197.588	174.539	546.46	82.6384	234.475	92.0007	139.658	227.304	393.948	116.028	539.152	132.893	19.229	351.433	149.367	56.8599	4.37122	42.4295	99.8651	111.857	285.29	242.034	113.165	138.31	571.123	232.586	277.053	300.697	192.029	590.495	459.808	120.611	42.2615	0
ENCSR204XBB	4517.12	423.997	12.2946	136.172	2.03123	15.3067	80.1012	962.688	601.654	161.96	215.484	449.729	618.887	347.462	159.98	71.3907	64.2927	19.5674	39.2281	533.905	623.413	386.816	4757.04	486.456	304.482	1114.89	571.941	43.6075	467.034	107.038	0.276046	2.2144	104.257	38.1441	13.4506	31.7831	693.678	250.928	325.876	243.528	405.969	49.4807	2.82839	1.02703	537.229	157.633	1420.52	215.462	0.04	1149.97	436.582	637.807	389.967	261.878	181.051	72.8093	280.624	582.542	2.57226	345.709	720.887	880.677	247.712	112.766	668.43	493.901	440.117	531.859	212.189	353.891	233.113	717.243	0.770049	649.302	23.0347	909.17	50.4935	166.018	29.7242	1.97336	367.471	12.4724	4.8466	13.3852	20.1272	18.4209	6.28693	1.40879	92.956	30.6341	124.285	11.3083	13.8955	1.53652	21.8901	0.28	216.44	93.6663	185.151	846.902	323.743	343.491	81.2118	197.757	346.321	203.126	3243.4	38.5834	45.5037	3.22627	218.139	586.379	678.709	1354.84	203.619	308.526	515.704	560.161	237.412	179.244	623.949	30.5077	7.31823	6.23904	554.009	931.091	814.918	229.788	31.1326	26.1342	528.4	39.7681	279.803	18.7966	826.074	800.925	355.049	30.4129	275.559	304.781	555.643	169.069	2.13504	0.615272	3673.3	28.5071	13.3775	274.694	8541.96	1304.68	155.54	541.757	134.659	86.8833	45.9306	0.648249	399.896	172.251	48.3442	41.0585	31.7505	88.2892	97.223	55.2209	10.9845	31.0309	123.612	270.966	558.728	245.804	626.258	111.176	64.6251	366.435	7.96871	225.689	573.205	337.327	76.3417	483.289	127.389	10.1027	502.99	76.7744	71.5206	459.152	8.19972	347.554	461.025	254.86	161.851	271.918	9.44447	13.8283	0.977416	0.815275	15.5239	12.0298	198.623	157.227	201.947	18.8381	438.198	175.424	174.173	152.287	64.3039	159.293	8.46764	3.62849	0.00763021	0.547911	4569.17	199.284	8.26064	1198.22	2478.52	61.1876	1477.17	779.895	36.1392	44.8719	7.12513	44.9979	232.898	102.87	395.855	345.79	122.749	1466.37	413.907	87.1947	501.241	194.096	618.732	2581.84	2583.83	2.16487	11.8134	14.25	178.127	595.571	554.487	294.155	251.759	30.7038	700.896	181.906	16.3555	78.6382	437.207	279.234	505.574	220.724	197.038	576.242	30.0519	364.109	1210.96	135.887	309.697	709.936	296.023	325.52	368.495	543.052	43.2841	10.8966	113.828	393.809	25.3501	300.245	59.0069	198.646	64.3894	769.941	241.834	3.10485	5.20792	331.184	233.23	1002.18	360.937	979.096	421.382	378.545	0.635525	1759.78	2834.64	797.634	49.8298	92.7912	22.4063	24.4134	328.298	374.08	1065.13	37.7026	89.3802	407.915	215.25	178.505	729.707	197.303	192.309	297.011	22.7849	93.0601	38.0531	22.15	7.4794	110.015	196.984	468.484	2578.84	1673.59	2070.03	7.76174	583.329	310.525	277.241	757.182	12.621	194.982	548.08	638.383	444.146	741.272	1153.85	265.476	95.577	135.139	20.0472	49.0482	509.274	313.941	118.569	0.491236	28.6428	1.65167	64.9957	7.3717	49.1192	166.887	287.775	10.1812	88.1523	83.3124	815.923	66.7112	651.406	124.989	234.856	312.453	786.821	4004.57	1018.5	669.71	80.0259	3418.72	555.791	826.017	855.419	255.51	145.284	484.606	22.7981	389.514	261.697	7.92343	566.42	638.06	406.574	258.789	55.2325	175.304	30.8244	35.8269	103.506	178.527	802.909	501.49	65.2482	104.55	461.912	750.818	183.436	147.86	382.858	245.128	1768.5	467.876	25.0655	52.3122	0.846958	0.232542	0.578192	437.467	153.946	84.3898	412.771	842.568	33.155	2983.93	1347.44	273.764	333.829	730.467	554.673	425.387	915.576	341.449	401.672	502.994	824.555	4.29291	0.0050002	5.14238	96.1757	19.9409	33.3509	2.59489	2.78265	0.254425	6.40702	92.5368	5.3454	13.0226	12.9365	5.08706	15.96	0.960451	354.535	113.193	400.441	545.55	613.641	209.196	168.923	781.885	384.139	1.23137	30.323	1601.28	2213.18	709.189	624.633	190.049	838.978	44.5645	29.797	59.634	129.712	100.567	275.311	30.5197	6.1683	0.370265	0.0777439	16.8231	11.2587	19.8841	209.793	376.849	0.692014	7.4036	54.444	35.9061	629.884	11.4679	960.245	7.82083	4.9812	15.0407	137.84	218.009	2061.02	14.2939	1207.53	1777.72	387.47	77.959	27.3792	10.8923	16.0605	22.7908	145.594	242.456	73.0025	297.463	216.437	172.996	1876.21	0.538666	152.352	35.049	18.8662	25.178	5.8986	333.219	29.8181	50.5254	0.160732	0.878393	156.074	146.765	6.26359	350.943	331.242	267.081	143.35	4.22415	389.803	10.9658	0.370859	120.58	892.96	47.4765	794.655	8.21127	2232.21	640.589	344.336	410.23	17.0401	0.880458	1053.7	114.751	822.562	463.885	175.881	135.598	146.779	3.79965	508.802	252.893	21.1748	218.536	3.27996	102.166	313.94	118.734	31.7121	23.3234	608.837	689.068	263.749	2.31928	0.701014	792.035	9.89841	62.1929	614.684	293.147	366.698	157.214	34.1615	146.262	315.005	1.05286	977.771	717.397	1505.23	921.263	742.278	38.8177	2.87801	51.5533	267.137	512.743	501.701	0.207318	91.6897	79.7037	152.774	137.01	29.1374	10.5185	12.9434	1324.13	66.3189	263.556	199.702	192.96	367.318	801.267	457.073	231.49	1104.53	128.391	2.12623	13.5976	52.7377	91.2811	64.1069	0.568509	0.57763	1094.55	1246.99	673.941	14.8748	1036.97	1245.05	1127.95	65.6626	190.276	664.314	1359.83	1.64436	59.423	103.505	288.34	1.0184	161.614	278.535	136.475	32.2307	634.518	5.27377	2.72913	686.762	207.576	49.3666	1707.99	29.6207	974.528	1789.87	1036.97	172.068	546.294	659.535	156.991	764.102	968.383	652.769	582.638	211.918	287.177	64.3588	41.9541	14.376	243.079	583.669	323.406	440.948	249.997	366.185	1053.79	537.191	183.563	792.738	204.88	102.874	2.21454	11.3919	316.194	808.649	180.734	18.3578	8019.2	104.942	80.7364	51.288	728.468	2067	5.62898	19.4543	108.394	7.86751	0.982966	3.3425	1063.8	1643.47	1312.77	42.6264	448.688	227.074	212.168	175.399	563.22	89.0184	250.505	98.2907	148.938	235.044	407.138	126.938	554.912	144.413	20.389	384.853	149.457	57.1299	4.37122	42.4295	109.995	120.287	305.38	260.254	121.465	149.09	617.703	251.386	293.593	322.917	207.609	644.715	503.428	130.631	44.9715	0
ENCSR424TSZ	5533.08	449.077	13.1146	155.602	2.03123	15.5167	81.8412	1052.91	632.494	178.2	219.674	493.449	661.437	392.432	169.3	76.9007	64.2927	19.7074	41.6481	567.615	670.733	395.086	4967.53	508.626	325.722	1206.7	608.951	43.6075	498.564	115.568	0.346046	2.2144	104.917	38.7441	13.9706	33.2131	743.598	272.158	335.816	262.578	434.879	49.8207	2.82839	1.02703	556.349	160.023	1522.52	229.302	0.04	1250.59	465.702	691.507	417.287	262.378	181.051	73.4293	284.674	599.842	2.65226	362.049	758.227	952.077	264.112	115.226	727.04	524.891	449.997	569.499	213.319	387.161	242.333	756.463	0.890049	697.142	24.7647	983.77	58.4335	176.688	29.7242	2.05336	388.561	12.7724	4.9366	14.5552	21.0772	18.5209	6.28693	1.43879	96.326	30.6641	125.595	13.0183	15.2155	1.53652	21.8901	0.28	227.7	98.6763	201.111	903.132	354.553	363.671	88.4618	205.967	364.291	217.266	3276.96	39.0634	45.8337	3.22627	232.589	624.019	725.359	1406.26	212.679	356.086	542.724	596.981	252.412	210.774	713.829	30.5277	7.53823	6.50904	599.389	969.141	889.708	246.388	32.7126	27.4842	552.17	44.4481	307.583	18.7966	875.344	836.805	384.299	32.3129	297.319	343.481	578.373	180.479	2.21504	0.615272	3970.78	28.5871	13.3775	292.964	8600.64	1312.28	155.54	565.657	138.119	86.9533	46.1306	0.678249	464.406	200.991	50.4042	47.2685	31.8405	88.2892	97.303	55.3209	11.1345	36.1509	147.932	289.616	593.338	269.274	664.078	122.466	64.6351	398.115	8.49871	236.099	610.475	362.737	78.2217	513.109	128.739	10.9027	538.37	87.8044	77.6806	489.882	8.86972	373.644	536.805	254.86	168.161	277.958	9.70447	14.1283	1.08742	0.975275	15.7739	12.4398	214.493	168.357	214.677	22.2581	477.238	198.294	186.783	163.267	68.9539	174.603	8.46764	3.62849	0.00763021	0.547911	4998.69	213.434	8.26064	1279.14	2653.62	66.4176	1556.35	846.265	36.4492	45.5419	7.19513	48.0079	256.488	107.82	415.935	365.31	132.959	1569.85	446.867	89.9347	534.311	202.996	669.732	2708.07	2792.71	2.16487	13.0234	14.36	199.867	699.681	609.237	319.935	273.339	32.3938	812.176	210.976	16.3755	85.9582	486.457	296.634	565.064	255.744	219.108	661.782	30.0519	411.169	1383.71	152.797	346.907	817.916	338.763	374.67	418.935	588.012	45.0641	10.8966	113.868	442.419	28.1701	331.565	66.0269	221.666	73.1794	930.701	289.014	3.49485	5.26792	384.904	271.88	1133.89	429.117	1028.9	444.612	380.905	0.865525	1934.1	3055.45	900.104	50.5398	100.291	22.5063	24.4134	339.098	398.32	1122.45	38.1226	100.88	421.465	224.7	181.365	773.617	225.463	210.349	317.441	23.1749	99.7701	43.4631	22.15	7.4794	110.245	210.014	485.364	2637.87	1689.48	2126.72	8.12174	610.489	327.205	297.601	812.002	13.181	204.082	567.18	684.073	448.596	764.222	1192.96	283.896	99.987	141.299	20.0472	52.8682	560.644	385.351	118.739	0.491236	31.7528	1.65167	68.4857	7.3717	49.1492	178.337	308.555	10.2112	105.172	87.7024	864.723	66.9712	762.166	127.289	246.396	322.903	832.261	4270.81	1140.27	714.4	83.8759	3445.47	576.931	907.617	959.169	273.56	157.714	485.216	24.2181	421.994	295.817	8.27343	595.95	678.77	412.624	276.639	55.3225	178.124	31.6344	36.3869	109.956	191.027	862.229	532.54	68.3082	108.21	487.722	771.228	208.026	148	382.918	245.128	1768.64	509.836	26.0755	52.3322	0.896958	0.232542	0.578192	482.517	157.806	85.6998	436.711	907.998	34.955	3157.85	1441.49	304.974	345.279	744.467	575.043	448.527	927.016	359.949	417.602	538.484	889.815	4.49291	0.0050002	5.14238	96.1757	19.9409	33.3509	2.59489	2.78265	0.254425	6.40702	93.8168	5.4254	13.0726	13.6065	5.26706	16	1.06045	369.025	116.313	431.241	577.85	657.101	219.466	169.893	841.285	416.329	1.23137	31.103	1792.94	2471.16	753.079	651.073	200.179	850.298	45.0345	30.047	59.694	131.082	101.787	294.851	33.0097	6.2683	0.370265	0.0777439	17.0831	11.3687	19.9241	218.133	386.199	0.702014	7.4036	54.484	36.7161	695.074	11.4979	1146.52	7.92083	4.9812	15.0807	138.93	218.019	2533.22	14.4239	1317.93	1924.2	406.33	82.859	27.3792	10.9023	16.1605	22.8808	145.594	246.736	73.9125	319.793	227.877	191.086	1955.4	0.598666	166.182	35.779	19.3662	26.448	5.9786	394.259	35.4481	50.5554	0.160732	0.948393	161.244	158.265	6.43359	380.403	353.432	287.011	145.56	4.24415	422.553	10.9658	0.460859	126.01	893.7	48.4765	839.405	8.24127	2374.95	670.909	377.226	434	17.0401	0.940458	1114.81	121.061	869.042	503.015	189.061	143.108	161.169	3.91965	541.912	271.203	23.8548	230.316	3.41996	102.886	335.99	121.404	33.8821	23.5234	651.607	738.078	265.299	2.31928	0.751014	863.275	9.99841	62.2129	658.194	315.977	376.658	180.734	34.1815	151.762	339.945	1.07286	1043.27	762.137	1630.43	983.303	793.388	39.8577	2.87801	52.6133	282.147	555.453	547.201	0.207318	94.6497	85.4137	163.564	137.42	29.3674	10.5385	13.3934	1445.88	70.7289	279.676	207.082	195.65	383.018	867.767	475.013	249.98	1177.92	138.721	2.16623	13.6276	52.8077	94.1611	65.6969	0.568509	0.57763	1140.29	1336.88	708.901	16.4548	1141.26	1352.15	1178.68	73.2326	194.606	705.084	1458.44	1.64436	63.363	106.165	306.96	1.0284	162.034	278.815	143.915	34.5807	714.798	5.27377	2.80913	744.342	207.736	49.3666	1818.46	30.6007	1157.98	1881.39	1084.3	182.978	594.224	696.075	166.171	816.182	1056.65	704.599	600.328	226.218	320.827	73.3588	42.5741	15.406	264.129	626.679	376.466	469.948	257.647	397.265	1127.5	586.751	195.333	832.968	227.56	109.414	2.25454	11.5319	335.824	868.169	181.934	19.0578	8604	110.392	82.5364	61.738	776.698	2210.5	5.62898	19.6443	111.584	8.08751	0.982966	3.4025	1223.32	1748.65	1412.31	44.0064	489.808	249.904	228.768	177.449	582.56	97.0384	268.895	104.951	159.428	244.644	420.718	141.158	573.532	155.973	21.529	408.183	149.457	57.3499	4.38122	42.4295	118.365	131.247	325.27	280.994	133.135	161.57	661.293	270.826	315.593	345.847	227.869	702.555	550.798	142.391	48.1115	0
ENCSR929KRW	6767.7	473.157	13.4246	178.392	2.03123	15.7567	84.0012	1130.41	652.354	189.35	223.354	525.139	696.747	430.312	175	81.3807	64.2927	19.9374	44.9881	601.065	708.473	401.846	5177.34	528.636	344.572	1272.39	635.941	43.6075	525.294	122.048	0.346046	2.2144	105.477	39.1541	14.4806	34.0031	789.648	285.848	343.366	283.828	459.509	49.9307	2.82839	1.06703	573.519	161.463	1611.09	238.332	0.04	1322.88	495.492	725.587	443.767	262.968	181.051	75.0693	289.014	614.312	2.86226	378.079	793.387	1006.26	276.652	116.826	770.71	554.981	462.787	604.129	214.319	410.101	250.113	788.203	0.900049	745.902	26.5147	1050.67	65.1535	187.608	29.7242	2.08336	410.581	13.0324	5.0366	16.1652	21.7772	18.6509	6.30693	1.47879	98.806	30.6941	126.675	14.8583	15.9555	1.54652	21.8901	0.28	237.83	102.046	213.631	949.582	381.123	383.671	92.7818	211.657	382.851	231.266	3323.82	39.8334	46.2137	3.22627	250.349	656.109	764.539	1444	221.139	401.596	566.684	634.951	261.042	241.334	808.249	30.5377	7.65823	6.60904	635.939	1000.83	951.108	260.348	33.3026	28.1342	571.93	49.0381	331.433	18.7966	920.874	869.655	408.089	34.0029	315.349	374.741	597.063	189.729	2.29504	0.625272	4204.24	28.7071	13.3775	311.954	8702.37	1320.17	155.64	582.917	141.689	86.9733	46.2906	0.818249	521.246	234.471	52.7142	53.7685	32.2605	88.4192	97.553	55.4009	11.2845	40.4109	170.362	303.876	618.558	280.524	695.718	136.776	64.6551	424.895	8.90871	245.199	639.785	380.917	80.1017	536.229	130.619	11.6327	572.69	99.7044	84.1706	516.162	9.22972	406.314	616.885	254.87	175.941	285.498	9.90447	14.5583	1.13742	0.995275	15.9139	12.9498	229.473	177.827	226.397	24.6881	514.348	213.274	199.413	172.057	72.5339	188.523	8.49764	3.62849	0.00763021	0.547911	5256.11	225.784	8.27064	1357.1	2823	70.4876	1631.43	904.745	36.7692	45.9619	7.22513	50.1679	274.698	112.92	435.435	389.23	141.019	1676.34	466.867	91.9447	559.681	211.516	702.062	2826.87	3028.73	2.16487	14.0534	14.41	215.747	789.421	643.317	335.325	292.819	34.1938	914.066	238.646	16.4055	91.6982	522.227	311.124	610.844	280.454	241.568	729.712	30.0519	455.039	1489.05	161.757	372.467	894.656	376.583	421.25	465.735	630.982	46.5841	10.8966	113.878	475.479	29.4501	352.825	69.6069	239.866	80.0394	1038.18	326.404	4.36485	5.41792	422.644	299.6	1269.22	479.967	1076.49	467.132	381.795	1.01552	2097.13	3277.17	1004.42	51.5598	105.271	22.5863	24.4234	350.298	422.19	1161.46	38.3026	109.25	433.805	232.72	185.775	814.147	263.543	233.159	336.971	23.5249	105.34	47.9631	22.15	7.5794	110.445	218.704	502.634	2710.43	1709.83	2207.99	8.27174	638.709	343.855	317.071	862.212	13.561	212.252	595.08	722.573	452.986	783.512	1226.78	296.866	103.267	146.139	20.0872	55.4082	608.994	440.371	118.889	0.491236	32.8428	1.66167	71.9057	7.3717	49.1592	187.907	332.135	10.2712	119.202	93.1224	898.493	67.1812	877.716	129.079	255.566	329.933	876.841	4547.37	1253.21	746.34	85.5959	3471.39	594.281	982.657	1054.51	285.07	168.894	487.686	25.6381	445.134	324.157	8.38343	620.9	702	416.864	288.359	55.3525	181.144	32.4344	37.1469	114.906	198.607	916.389	563.2	71.4282	110.92	511.722	791.348	229.786	148.08	383.068	245.158	1768.88	531.786	26.2055	52.3422	0.906958	0.232542	0.578192	503.597	161.876	86.8098	461.611	959.568	36.535	3333.58	1537.11	322.914	355.839	758.347	593.033	471.857	940.666	379.629	432.872	572.604	958.405	4.56291	0.0050002	5.15238	96.1757	19.9909	33.3509	2.59489	2.78265	0.254425	6.40702	95.5868	5.4354	13.1326	14.2365	5.28706	16	1.10045	379.365	119.193	454.121	608.52	690.571	228.116	170.353	886.285	436.429	1.24137	31.483	2009.28	2695.58	803.239	672.693	210.049	857.058	45.5145	30.347	59.834	132.602	102.517	311.791	35.0397	6.5583	0.510265	0.0777439	17.1431	11.4587	19.9441	224.993	394.829	0.722014	7.4136	54.514	37.4361	752.424	11.5079	1274.14	7.93083	4.9812	15.2707	139.99	218.049	2751.51	14.6139	1412.26	2051.94	427.5	85.749	27.3792	10.9423	16.1805	23.0708	145.654	249.986	74.9325	337.513	237.347	203.676	2011.55	0.608666	175.252	36.199	19.6362	27.958	6.0986	442.199	41.7481	50.6254	0.160732	1.06839	162.484	164.145	6.54359	396.923	371.802	306.481	147.08	4.26415	448.353	10.9758	0.470859	131.38	896.13	49.6165	885.465	8.27127	2510.72	699.549	408.546	458.65	17.0401	0.960458	1164.75	125.341	910.562	535.865	199.931	148.288	171.299	4.01965	572.222	287.703	23.9848	237.786	3.48996	103.346	351.15	123.014	35.0021	23.7934	690.197	780.948	267.579	2.34928	0.801014	911.855	10.0484	62.2329	698.144	331.597	384.288	204.284	34.1815	155.852	363.775	1.08286	1100.28	794.357	1734.05	1047.39	848.848	40.4677	2.87801	54.2633	295.197	600.623	586.231	0.207318	98.1197	91.8837	174.294	137.87	29.5774	10.5885	13.8434	1561.18	73.7189	292.296	212.972	199.25	398.798	916.717	488.503	265.02	1245.84	147.481	2.23623	13.6376	52.9777	98.1511	66.4969	0.588509	0.57763	1167.83	1407.8	737.951	18.6548	1236.81	1404.11	1215.43	78.3226	197.946	731.664	1528.47	1.66436	66.573	107.345	321.2	1.0384	162.784	279.005	150.345	35.9507	793.358	5.29377	2.86913	799.402	207.816	49.3966	1925.11	31.9207	1297.13	1973.64	1129.09	193.478	635.424	730.675	173.851	853.332	1134.25	742.929	617.698	238.868	346.137	81.9388	43.1941	15.886	279.799	663.199	415.576	492.438	264.507	419.445	1188.54	626.911	206.963	874.258	244.36	116.634	2.31454	11.5719	357.874	915.659	183.404	19.5678	9180.71	115.952	85.3064	72.388	817.858	2346.34	5.62898	19.6743	113.684	8.18751	1.01297	3.4625	1388.09	1858.81	1505.23	45.7364	521.018	274.794	243.598	178.369	597.84	102.788	286.995	110.331	168.028	253.084	434.588	153.958	591.062	165.663	22.499	426.003	149.737	57.5399	4.44122	42.4995	125.485	139.747	344.07	299.324	140.045	172.85	699.133	286.976	337.163	362.837	242.499	751.795	589.598	149.371	50.8315	0
ENCSR457ENP	6767.85	483.507	13.4246	178.392	2.03123	15.7767	86.4112	1151.19	652.954	189.82	227.864	535.129	704.497	432.492	180.03	81.5507	64.2927	19.9374	44.9881	603.705	714.503	405.176	5218.1	529.646	349.812	1276.48	642.371	43.6075	529.644	122.268	0.346046	2.2144	105.477	39.4941	14.8606	34.2531	804.598	287.828	357.326	285.428	464.429	50.0007	2.90839	1.06703	586.569	164.983	1627.61	240.822	0.04	1331.75	501.452	728.747	448.067	262.988	181.051	75.1993	306.144	644.442	2.86226	381.479	806.297	1017.74	285.412	117.266	779.71	564.051	466.757	610.849	214.319	411.571	252.903	797.023	0.900049	751.712	26.5147	1071.13	65.1535	189.218	29.7242	2.13336	417.131	13.0324	5.0366	16.1652	21.7772	18.6909	6.30693	1.47879	99.056	30.6941	126.725	14.8583	16.1555	1.54652	21.8901	0.28	237.92	102.136	215.231	963.942	382.083	390.141	92.8018	212.237	385.491	233.386	3328.37	40.3934	46.9037	3.22627	250.559	665.179	773.359	1444.45	222.219	401.596	575.464	638.921	265.772	241.334	808.469	30.5377	7.65823	6.62904	642.429	1070.48	958.368	262.068	33.4826	28.2142	621.95	51.7981	342.883	18.7966	930.264	877.925	424.099	34.1729	317.709	376.061	605.243	191.499	2.29504	0.625272	4244.5	28.7071	13.3775	315.524	8764.72	1325.21	156.96	603.937	141.689	86.9733	46.2906	0.818249	525.056	235.211	52.7142	53.7685	32.3905	88.5692	97.583	55.4009	11.2845	40.4109	170.362	309.116	628.318	285.744	703.208	137.016	64.6551	426.015	8.90871	249.739	654.125	384.187	80.4817	545.369	131.089	11.6327	575.14	99.7044	85.2706	520.922	9.22972	410.984	617.025	289.5	178.461	309.378	9.98447	14.5583	1.13742	0.995275	15.9939	12.9498	229.483	178.217	226.797	24.7481	516.998	213.934	200.533	173.577	72.8839	188.523	8.62764	3.62849	0.00763021	0.547911	5290.07	231.514	11.9006	1375.45	2831.57	71.2576	1675.5	916.225	36.7692	45.9619	7.22513	50.4079	278.398	113.64	443.375	393.54	141.489	1699.91	471.657	101.745	566.241	212.876	712.482	2836.87	3059.96	2.16487	14.0534	14.41	215.747	789.421	643.317	335.325	296.159	34.1938	914.066	238.646	16.4055	91.7682	522.297	311.444	611.104	280.454	241.568	729.712	30.0519	456.039	1489.27	161.897	372.487	894.866	376.793	421.25	465.735	630.982	46.5841	10.8966	113.878	475.479	29.5301	352.825	69.6069	239.866	80.0394	1038.18	326.404	4.36485	5.41792	422.684	299.74	1269.52	480.057	1108.01	484.632	424.435	1.01552	2215.49	3333.25	1009.42	51.9998	106.621	22.7063	24.4234	354.658	426.85	1170.52	38.3426	109.93	442.245	235.16	186.295	821.867	263.543	233.159	338.301	23.5249	105.49	47.9631	22.15	7.5794	110.445	223.064	514.894	2731.39	1794.45	2271.23	8.34174	651.099	348.815	321.331	876.182	13.561	213.732	605.83	728.513	469.536	783.972	1234.43	300.666	104.947	166.309	20.0872	55.6882	609.024	440.371	118.949	0.491236	32.8428	1.66167	72.6457	7.3717	49.1592	189.517	333.335	10.2812	119.362	95.8124	899.923	67.2012	882.006	135.609	261.396	338.123	886.631	4556.15	1256.28	807.63	87.0659	3491.12	615.481	987.797	1061.39	286.69	172.534	490.606	26.2381	455.504	342.967	8.38343	637.63	705.73	416.974	289.349	55.3525	183.164	33.2044	38.0869	115.526	199.767	925.179	576.55	71.4282	111.78	511.732	801.158	229.856	148.08	383.068	245.158	1768.88	533.486	26.2055	52.3422	0.906958	0.232542	0.608192	507.707	166.746	90.0998	468.101	962.908	36.815	3444.48	1554.8	323.084	376.229	777.177	621.353	477.437	955.796	384.319	434.812	574.814	964.745	4.59291	0.0050002	5.15238	96.1757	19.9909	33.3509	2.59489	108.893	0.254425	6.40702	98.1568	5.4354	13.1326	14.2365	5.28706	16	1.10045	389.345	121.393	461.711	633.97	694.761	228.116	170.563	895.525	441.579	1.24137	31.483	2013.74	2702.43	821.579	680.903	220.729	920.318	47.8545	36.577	59.894	132.772	103.027	315.481	35.6997	6.5583	0.510265	0.0777439	17.1431	11.4687	19.9441	239.643	395.199	0.722014	7.4336	54.514	37.4361	754.824	11.5079	1274.14	8.38083	4.9812	15.2707	139.99	218.049	2751.61	14.6139	1422.48	2058.8	452.02	85.819	27.3792	13.1023	16.1805	23.0708	145.654	255.356	75.1825	339.463	239.157	205.046	2013.59	0.608666	178.412	36.229	19.6362	27.958	6.0986	442.209	41.7481	50.6254	0.160732	1.06839	162.484	164.915	6.76359	415.283	375.052	309.671	147.55	4.26415	451.043	10.9758	0.470859	144.39	902.4	49.8565	896.615	8.27127	2537.35	707.069	414.506	462.6	17.0401	0.960458	1177.59	126.861	919.272	543.665	200.771	152.648	172.039	4.01965	577.492	289.323	23.9848	244.376	4.12996	105.746	357.86	124.004	35.1621	24.0034	699.357	785.438	268.439	2.34928	0.801014	917.135	10.0484	62.7229	702.444	334.487	384.298	204.904	34.1815	156.942	366.055	1.08286	1117.32	799.957	1748.8	1052.16	851.088	40.8877	2.87801	54.6533	295.227	602.813	588.291	0.207318	99.5797	96.6237	178.674	138.04	29.5774	10.5885	14.0834	1562.18	74.7189	295.106	215.162	199.67	400.648	922.347	505.473	267.49	1254.8	202.331	2.23623	13.6376	53.0377	100.141	66.4969	0.588509	0.57763	1172.34	1423.93	754.381	18.6548	1245.98	1411.58	1243.47	85.3726	202.536	739.924	1537.28	1.66436	67.383	107.345	323.82	1.0384	162.814	279.485	152.435	36.0207	795.178	42.1438	2.94913	803.622	207.816	141.267	1934.46	34.0307	1299.09	1978.21	1142.48	193.808	636.494	732.965	175.111	876.332	1144.67	747.329	621.108	242.608	346.177	81.9388	43.3841	15.886	280.509	665.699	415.686	499.228	272.717	420.005	1196.53	629.281	209.863	890.198	245.53	120.394	2.31454	11.5719	360.364	920.919	183.514	19.5978	9207.03	116.442	86.1864	72.388	823.528	2380.46	5.62898	19.8643	113.844	8.30751	1.01297	3.4625	1390.25	1886.57	1514.69	45.9064	532.078	274.934	246.148	195.559	602.76	104.118	288.565	113.841	169.688	262.074	443.858	154.488	605.382	167.613	22.569	435.803	149.737	57.5399	4.45122	42.4995	126.655	140.327	349.22	301.164	142.155	173.58	703.463	293.616	339.393	369.567	245.189	753.225	591.798	152.001	51.2415	0
ENCSR571RXE	6767.85	494.897	13.4346	178.432	2.03123	15.7767	88.4712	1171.59	655.784	190.68	240.964	548.589	714.697	433.592	186.27	81.9807	64.2927	19.9374	45.1081	608.065	721.623	412.046	5281.84	531.106	354.272	1280.29	647.921	43.6075	537.424	122.818	0.346046	2.2144	105.477	39.5741	16.4006	35.0731	813.028	289.728	379.576	287.728	467.489	50.2007	2.92839	1.06703	594.629	168.763	1650.98	242.162	0.04	1340.17	506.202	731.907	452.167	262.988	181.051	77.5093	333.164	706.032	2.86226	385.259	825.497	1027.21	292.992	118.086	787.99	576.131	468.097	620.699	214.319	412.791	258.093	807.013	0.900049	758.122	26.5147	1095.83	65.1535	189.908	29.7242	2.26336	422.061	13.0624	5.0366	16.1952	21.9472	18.6909	6.30693	1.47879	103.286	30.6941	126.725	14.8583	16.2655	1.54652	21.8901	0.28	238	102.186	216.851	981.452	382.963	395.451	92.9918	212.677	389.651	236.716	3346.55	41.8434	48.2537	3.26627	250.719	676.459	781.909	1444.45	224.319	401.596	587.324	642.981	270.142	241.404	808.579	30.5377	7.65823	6.66904	650.569	1154.2	967.188	265.598	33.6026	28.2642	662.69	53.5281	346.433	18.7966	941.594	887.185	430.989	34.4529	320.709	376.841	610.973	193.179	2.29504	0.625272	4289.31	28.7071	13.3775	321.954	8904.65	1329.27	158.65	647.077	141.689	86.9733	46.3006	0.818249	531.316	235.961	52.7142	53.7785	32.6705	88.5792	97.713	55.4109	11.2845	40.4109	170.362	314.626	637.738	292.264	713.478	137.366	64.6551	426.055	8.90871	257.889	669.475	388.477	80.9517	558.419	131.879	11.6327	580.17	99.7044	85.7506	524.372	9.27972	417.494	617.585	322.61	180.171	333.568	9.98447	14.5583	1.14742	0.995275	16.2739	13.0398	229.783	179.117	227.307	24.7881	520.978	215.274	202.743	175.897	73.6139	188.523	8.64764	3.62849	0.00763021	0.547911	5317.83	237.994	12.9306	1388.34	2837.59	72.0076	1696.39	924.225	36.7692	45.9819	7.25513	50.6179	279.518	114.09	452.675	398.21	142.309	1720.52	474.427	111.405	568.561	213.766	722.782	2844.34	3076.65	2.16487	14.0534	14.41	215.747	789.421	643.327	335.325	300.489	34.2438	914.076	238.646	16.4155	91.7882	522.367	311.594	611.164	280.454	241.568	729.712	30.0519	457.329	1489.58	162.157	372.497	895.516	376.853	421.25	465.735	630.982	46.5841	10.8966	113.878	475.519	29.5301	352.995	69.6069	239.866	80.0394	1038.18	326.404	4.36485	5.41792	422.684	299.74	1269.65	480.057	1143.8	494.042	428.235	1.01552	2418.19	3438.34	1030.12	53.3898	108.161	22.8163	24.4234	357.248	432.97	1178.8	38.6226	111.04	451.545	238.88	189.035	830.217	263.643	233.359	343.681	23.5249	106.52	48.0531	22.15	7.5794	110.445	238.774	532.174	2784.49	1920.33	2375.64	8.34174	664.349	356.435	323.501	889.782	13.631	214.822	626.47	735.693	493.446	784.672	1245.54	307.946	106.607	184.749	20.0872	55.8882	609.834	440.371	119.029	0.531236	32.8428	1.66167	73.4457	7.3717	49.2692	190.707	336.585	10.2812	119.592	99.6124	904.113	67.5112	891.266	146.419	268.006	354.993	903.661	4577.37	1260.7	851.69	87.7759	3500.77	641.631	991.537	1069.04	288.98	173.504	491.736	26.8281	465.884	355.197	8.43343	647.62	711.73	417.364	291.269	55.3525	186.184	33.5544	38.9169	116.706	200.927	933.869	596.38	71.4682	112.54	511.742	819.768	230.016	148.08	383.138	245.158	1768.88	536.286	26.2855	52.3422	0.906958	0.232542	0.608192	513.417	171.756	92.2798	479.471	966.338	37.535	3512.57	1576.37	323.524	396.959	795.327	669.203	483.777	973.506	389.139	438.722	577.294	972.015	4.59291	0.0050002	5.15238	96.1757	19.9909	33.3509	2.59489	179.993	1.73442	6.40702	99.9268	5.4354	13.1326	14.2965	5.28706	16	1.10045	401.715	123.843	465.771	664.26	700.521	228.126	170.563	902.135	448.389	1.24137	31.483	2017.88	2709.2	837.409	690.743	224.689	957.428	48.7945	40.707	59.894	133.022	103.687	320.251	36.9497	6.5583	0.510265	0.0777439	17.1631	11.4787	19.9441	242.743	395.429	0.722014	7.4336	54.514	37.4561	758.674	11.5079	1274.14	8.42083	4.9812	15.4107	139.99	218.049	2751.9	14.6139	1434.12	2066.94	470.52	85.849	27.3792	15.2423	16.1805	23.0708	145.654	255.406	75.2525	342.003	240.517	206.636	2015.21	0.608666	180.622	36.439	19.6462	27.958	6.0986	442.349	41.7481	50.6254	0.160732	1.08839	162.484	166.765	7.14359	427.283	378.772	314.131	148	4.26415	456.303	10.9758	0.470859	158.26	915.97	51.5465	910.415	8.27127	2560.86	720.049	418.346	466.32	17.0401	0.960458	1187.75	128.681	934.002	550.965	202.061	155.898	172.589	4.01965	582.632	291.043	23.9848	248.076	4.26996	108.306	365.42	125.524	35.3021	24.5734	712.227	789.888	268.689	2.34928	0.801014	921.775	10.0484	63.3029	708.864	338.457	384.308	205.174	34.1815	157.802	370.165	1.08286	1127.04	809.517	1773.31	1056.71	853.968	41.1377	2.87801	56.4133	295.407	604.923	590.411	0.207318	102.45	98.5137	183.354	138.18	29.5774	10.5885	14.1034	1563.83	75.4989	298.036	216.912	199.92	405.758	931.547	525.893	270.12	1264.51	205.991	2.23623	13.6376	53.1177	105.901	66.5069	0.588509	0.57763	1179.88	1435.29	788.891	18.6548	1255.12	1421.79	1281.46	89.1526	215.816	752.194	1553.16	1.66436	68.403	107.345	327.16	1.0384	162.874	280.385	155.715	36.1807	796.258	75.1038	3.04913	805.142	207.816	200.077	1944.52	35.2407	1303.2	1984.3	1156.16	194.228	637.264	736.125	176.711	892.762	1155.96	755.509	631.448	245.778	346.217	81.9388	43.5141	15.896	280.999	667.979	415.756	514.408	282.037	420.485	1207.19	632.021	212.213	907.548	247.41	125.854	2.32454	11.5819	363.124	923.949	183.584	19.6278	9258.13	117.992	90.6264	72.388	829.168	2425.22	5.62898	20.0343	114.464	8.45751	1.01297	3.4625	1392.54	1926.85	1522.38	46.1464	542.308	275.054	247.568	220.799	606.28	106.058	290.145	115.041	171.388	274.564	460.098	156.578	621.082	169.413	22.569	443.443	149.747	57.5599	4.45122	42.4995	127.345	140.817	355.14	304.024	144.385	174.19	709.383	297.136	342.023	375.727	248.059	754.305	594.588	155.181	51.8915	0
ENCSR226KML	6768.1	501.627	13.4346	178.432	2.03123	15.7767	92.5212	1183.88	655.944	191.01	244.474	550.149	718.447	433.662	187.77	83.0507	64.2927	19.9874	45.2281	609.765	725.573	413.936	5310.18	612.256	357.982	1282.99	649.131	43.6075	541.054	123.328	0.346046	2.2144	105.477	39.5741	17.9706	35.0831	816.378	290.358	384.146	287.978	469.749	54.1207	2.97839	1.06703	602.259	168.873	1656.42	242.752	0.04	1342.61	508.622	733.927	453.897	262.988	181.051	88.3293	356.024	733.262	2.86226	390.079	831.777	1035.54	295.182	118.086	790.46	580.551	468.157	622.439	252.999	413.561	258.333	812.173	0.900049	760.452	26.5847	1101.41	67.4135	190.338	29.7242	2.26336	426.111	13.0624	5.0366	16.1952	21.9472	18.6909	6.30693	1.47879	103.336	30.6941	126.725	14.8583	17.4655	1.54652	21.8901	0.28	239.11	102.376	217.721	986.062	383.463	397.061	93.0718	212.987	391.251	236.726	3354.32	41.9934	48.2937	3.26627	251.219	681.539	784.039	1457.21	224.539	401.596	594.744	644.051	272.592	241.444	808.579	30.5377	7.65823	6.72904	653.229	1180.91	969.558	266.218	33.8326	28.2642	675.22	53.5281	346.503	18.7966	945.484	910.595	432.159	34.4629	321.559	377.051	612.253	194.419	2.29504	0.625272	4304.82	28.7071	13.3775	322.554	8918.6	1329.3	158.83	651.577	147.039	91.3133	49.7606	0.818249	531.446	235.971	52.7142	53.8185	32.6705	88.8792	97.743	55.4109	11.2845	40.4109	170.372	315.316	640.088	293.284	715.838	137.506	64.6551	426.345	8.90871	260.179	672.885	389.447	80.9517	560.979	132.649	11.8227	582.09	99.7244	85.7906	526.092	9.27972	417.704	617.615	326.88	180.231	335.728	9.98447	14.5583	1.14742	0.995275	16.2939	13.0398	229.843	179.207	227.327	24.7881	521.258	217.094	203.333	176.957	75.0239	188.553	8.64764	3.62849	0.00763021	0.547911	5330.74	239.404	12.9306	1393.37	2840.77	72.6376	1711.91	928.885	36.9492	46.0119	7.25513	50.7579	279.678	114.2	452.935	399.29	142.559	1731.36	475.397	115.745	570.551	214.706	726.782	2847.94	3081.46	2.16487	14.0534	14.41	218.377	790.281	662.757	337.325	301.289	34.2438	914.076	238.646	16.4355	91.8182	522.367	311.684	611.224	280.454	241.578	729.712	30.0519	457.609	1489.73	162.227	372.497	895.556	376.893	421.25	465.735	630.982	46.5841	10.8966	113.878	475.519	29.5301	352.995	69.6069	239.866	80.0394	1038.18	326.404	4.36485	5.41792	422.684	299.74	1269.66	480.057	1149.55	494.762	429.785	1.01552	2454.01	3501.49	1030.96	54.3698	108.511	23.0163	24.4234	362.088	435.84	1183.7	38.8726	111.94	455.875	247.7	191.575	833.947	263.643	233.369	343.711	23.5249	106.52	48.0531	22.15	7.5794	110.445	248.164	535.524	2800.98	1965.63	2402.58	8.34174	668.699	361.875	325.191	894.132	13.631	216.502	628.01	739.383	494.856	784.832	1255.66	308.736	106.697	189.549	20.0872	56.1182	609.854	440.371	119.429	0.531236	32.8428	1.66167	73.4957	7.3717	49.5692	191.857	337.155	10.2812	119.592	100.022	907.173	67.5212	894.416	149.329	269.706	357.013	906.091	4584.76	1261.14	856.55	88.4259	3501.51	644.231	991.917	1070.15	289.22	173.504	491.766	27.1781	467.774	355.557	8.43343	653.37	713.96	425.534	291.769	55.3525	186.384	33.6444	38.9269	117.276	201.557	936.559	598.99	71.4982	112.77	512.222	831.968	230.016	148.08	383.468	245.158	1768.89	537.526	26.2855	52.3422	0.906958	0.232542	0.608192	516.337	172.176	92.9798	482.511	966.898	37.635	3522.22	1581.13	323.714	402.649	799.717	684.703	488.907	976.776	391.819	442.462	578.464	973.945	4.60291	0.0050002	5.15238	96.1757	19.9909	33.3509	2.59489	179.993	1.73442	6.41702	100.507	5.4354	13.1326	14.2965	5.28706	16	1.10045	405.555	124.893	467.801	672.85	709.941	240.526	178.213	906.185	449.889	1.24137	31.493	2018.66	2711.28	851.549	695.683	225.699	958.778	48.9745	40.757	59.894	137.012	103.937	320.911	37.3497	6.5583	0.510265	0.0777439	25.3731	13.6687	19.9441	242.753	395.429	0.722014	7.4336	54.514	37.4961	760.194	11.5079	1274.14	8.42083	4.9812	15.4107	139.99	218.049	2752.19	14.6139	1434.72	2069.65	472.58	85.959	27.3792	15.2823	16.1805	23.0708	145.654	255.416	75.2525	343.143	240.537	206.686	2015.45	0.608666	181.452	36.509	19.6462	27.958	6.0986	442.349	41.7481	50.6554	0.160732	1.18839	162.654	167.455	7.14359	439.513	379.582	316.091	148.31	4.26415	457.503	10.9758	0.470859	172.52	916.02	51.5465	917.225	8.27127	2567.63	723.049	418.596	466.7	17.0401	0.960458	1190.35	129.621	941.352	553.095	202.441	156.338	172.789	4.01965	586.322	291.883	24.0848	254.666	4.36996	110.656	370.83	126.354	35.3921	24.9634	734.247	791.548	268.689	2.34928	0.801014	923.485	10.0484	63.3029	711.084	341.757	384.308	205.174	34.1815	157.872	371.235	1.08286	1131.68	811.137	1779.75	1058.83	854.628	41.2677	2.87801	56.4133	295.407	605.953	592.301	0.207318	102.47	98.8537	184.134	138.18	29.5774	10.5885	14.1234	1564.4	77.5889	298.606	217.112	199.93	406.008	934.797	534.263	270.75	1269.1	206.461	2.23623	13.6376	53.1177	107.821	66.5069	0.738509	0.57763	1189.73	1439.45	791.131	18.6548	1263.4	1434.76	1312.33	89.3826	217.106	756.124	1562.51	1.66436	68.473	107.345	328.54	1.0384	162.884	288.075	155.845	36.2707	796.668	75.3238	3.12913	807.512	207.816	200.077	1950.95	35.2407	1303.4	1988.54	1157.28	194.618	637.444	737.595	177.321	896.472	1156.78	756.489	632.058	247.288	346.237	81.9388	43.5141	15.896	281.459	669.129	415.816	519.828	282.727	420.895	1213.28	633.011	213.043	908.948	250.3	128.124	2.35454	11.5819	364.584	927.259	183.594	19.9178	9273.18	118.002	90.6564	72.388	832.828	2437.14	5.62898	20.0343	114.494	8.49751	1.05297	3.4625	1392.61	1999.85	1526.14	46.3764	548.358	275.094	248.698	226.709	607.65	106.778	293.325	115.261	172.038	279.384	467.158	156.828	623.782	169.533	22.569	446.283	150.657	57.5599	4.45122	42.4995	127.605	141.217	357.51	306.114	144.885	174.31	712.263	297.206	342.093	379.327	249.269	754.385	595.878	155.601	52.2015	0
ENCSR560MDQ	6769.53	552.687	13.5746	178.632	2.03123	15.8567	99.6412	1246.82	671.824	198.68	249.004	579.709	775.057	455.072	195.47	84.8007	64.3727	22.4274	46.0781	644.635	769.153	433.416	5530.46	630.026	378.102	1348.17	693.261	43.6075	567.784	128.308	0.406046	2.2144	105.477	39.9541	18.2806	36.5531	853.938	298.888	398.056	313.218	498.009	54.6307	2.98839	1.06703	616.269	169.523	1758.63	251.092	0.04	1412.5	537.702	788.787	477.457	263.348	181.051	90.5993	383.664	762.632	2.93226	403.369	869.397	1098.33	309.112	120.296	838.13	608.071	487.387	663.399	252.999	440.691	266.443	836.143	0.970049	801.812	26.9747	1164.31	67.5335	197.378	29.7542	2.27336	439.011	13.2324	5.0666	17.3752	23.1072	25.3309	6.30693	1.49879	105.696	30.6941	126.765	14.8583	19.1855	1.55652	21.8901	0.28	247.98	104.616	226.561	1025.95	401.203	414.491	97.3218	245.297	402.261	241.396	3561.66	43.8634	49.8237	3.27627	261.839	713.829	832.459	1520.27	233.349	419.486	613.974	698.251	290.232	241.534	808.919	30.5377	7.65823	7.19904	691.409	1371.27	998.208	293.948	34.8426	29.8142	684.75	53.9381	347.823	18.7966	1027.56	1035.21	484.049	35.9429	340.329	388.741	803.983	205.679	2.29504	0.625272	4544	28.7071	13.4275	349.074	9565.78	1443.81	158.83	661.157	184.699	121.413	50.5306	0.818249	532.126	236.441	52.7142	54.0585	32.6905	131.949	140.283	55.4409	11.4945	40.4609	191.762	333.406	676.928	304.534	739.918	141.126	64.6651	444.255	9.03871	269.399	717.945	401.617	82.7117	634.759	170.989	12.3127	632.15	102.574	89.7806	551.312	9.64972	426.904	619.685	327.39	197.541	377.318	10.0545	14.5983	1.15742	1.01527	16.6139	13.3998	253.133	194.887	251.547	24.8581	540.148	225.524	214.713	184.007	79.6439	210.903	8.64764	3.62849	0.00763021	0.547911	5643.8	249.304	12.9306	1478.38	2960.58	76.8676	1792.85	1005.5	37.1092	46.3119	7.25513	53.1379	291.658	115.09	476.265	417.47	148.139	1872.51	501.957	119.255	607.131	248.186	772.962	2967.31	3251	2.16487	14.0534	14.41	221.267	816.551	663.427	337.775	313.599	35.4738	914.726	238.776	16.4355	101.118	551.977	338.644	663.584	289.794	244.468	730.282	30.0719	474.909	1549.95	170.937	392.627	904.626	382.743	421.57	465.945	631.812	46.5841	10.8966	113.878	477.669	29.6901	354.135	69.6569	240.096	81.7794	1038.68	326.594	4.36485	5.41792	423.064	300.02	1270.95	480.587	1193.46	520.212	432.675	1.01552	2541.92	3722.39	1062.21	56.0098	118.981	23.8263	24.9634	376.158	468.08	1238.2	39.0026	113.44	472.575	255.78	200.155	880.387	289.103	282.069	396.201	23.5249	126.18	54.9031	22.21	7.6494	110.755	256.104	553.674	2980.04	2002.21	2470.48	8.76174	714.969	374.135	342.071	929.622	13.801	221.842	656.51	772.493	522.606	806.222	1332.52	321.936	118.457	192.209	20.2972	56.3082	642.814	440.591	119.509	0.531236	35.8128	1.66167	85.8157	7.3717	49.5892	201.467	363.995	10.3012	119.862	105.772	960.783	67.5212	902.066	155.629	277.176	360.913	950.351	4798.92	1365.17	901.15	91.8959	3552.88	665.591	1095.38	1097.6	307.22	173.644	595.966	27.2581	496.364	359.647	8.90343	681.59	771.43	429.964	301.649	55.6525	186.534	34.7444	40.2669	123.736	210.117	998.039	629.99	75.5182	116.35	522.832	845.398	240.676	148.08	383.688	245.158	1768.91	565.316	26.5255	53.1122	0.926958	0.232542	0.608192	555.817	176.546	98.8898	511.051	1023.31	40.865	3605.15	1639.69	338.564	425.379	886.547	726.083	519.477	1067.36	418.129	459.232	614.054	1029.48	4.72291	0.0050002	5.15238	196.356	20.0709	33.3509	2.59489	180.023	1.73442	6.44702	101.537	5.6254	13.1626	14.3265	5.28706	16	1.19045	432.185	128.003	491.161	695.65	747.671	241.016	178.633	960.585	474.429	1.29137	32.163	2138.43	2815.04	873.159	739.043	238.069	1065.8	51.3845	41.347	59.894	143.122	105.617	336.271	38.0397	6.6583	0.520265	0.0777439	25.3731	13.7087	20.0041	267.313	395.919	0.732014	7.4536	54.514	43.1561	811.834	11.5179	1274.57	8.48083	5.0512	15.5107	141.37	218.059	2755.17	14.9239	1517.56	2193.18	501.98	98.579	27.3792	18.0123	16.2605	23.1208	145.864	255.446	75.3125	363.953	252.807	216.816	2098.98	0.668666	190.222	37.569	20.7062	28.058	6.1386	442.579	41.7981	50.7654	0.160732	1.21839	163.134	176.975	7.21359	449.573	396.452	317.741	155.04	4.28415	475.753	10.9758	0.490859	176.91	918.34	52.5265	996.085	8.27127	2694.2	762.789	442.066	500.39	17.0401	0.990458	1259.3	136.361	982.712	582.465	209.791	167.118	186.009	4.03965	614.672	309.033	24.8348	264.426	4.49996	118.176	389.31	135.744	38.1221	26.1034	772.767	836.418	276.859	2.38928	0.801014	981.675	10.1784	63.3029	754.234	354.177	385.078	205.504	34.1915	161.852	384.855	1.08286	1185.06	846.717	1867.94	1110.39	949.748	42.2977	2.87801	56.7933	322.207	636.753	627.041	0.207318	104.12	104.264	196.554	147.68	29.8474	10.6185	14.2834	1653.01	92.8289	308.986	245.922	201.81	441.658	990.307	574.733	284.39	1348.37	212.381	2.28623	13.6576	54.6877	111.471	66.7769	0.738509	0.57763	1226.04	1486.94	815.821	18.6548	1307.53	1543.42	1367.61	95.7926	223.756	795.384	1677.1	1.66436	74.533	107.695	343.02	1.0784	168.544	288.385	156.615	39.7607	922.308	75.3238	3.55913	887.972	320.666	243.157	2036.54	36.1407	1386.24	2070.56	1240.36	207.558	681.164	772.235	185.351	935.922	1236.16	793.109	640.588	255.258	346.797	81.9688	45.9841	18.446	299.569	706.479	418.856	551.478	289.857	422.245	1272.31	663.821	225.773	967.348	261.32	134.584	2.35454	11.6319	384.124	983.619	183.944	21.4478	9710.29	118.322	92.2864	72.408	874.998	2552.13	5.62898	20.4943	115.764	8.62751	1.07297	3.4625	1394.53	2086.45	1607.8	49.3264	567.968	291.594	262.218	231.259	618.33	113.298	308.425	121.011	181.338	287.454	483.328	159.298	647.122	175.723	27.629	478.133	150.857	57.6599	4.45122	42.5495	137.185	150.457	375.63	325.934	152.705	185.52	744.973	314.406	362.143	399.737	264.119	810.915	629.848	164.351	55.2515	0
ENCSR554KBK	3384.86	289.614	6.86229	89.3362	1.01561	8.07337	52.0306	662.754	394.332	103.34	128.537	300.77	412.168	237.876	103.375	43.4453	32.2813	12.2587	23.6141	337.353	401.736	225.133	2905.75	330.183	197.176	1623.07	366.401	21.8287	293.212	66.6489	0.213023	1.1072	52.7486	20.132	9.49029	19.8215	438.559	152.989	204.248	173.554	259.245	27.6254	1.49419	0.533514	317.964	84.9267	956.971	129.686	0.02	760.692	278.931	417.584	249.428	131.854	90.5303	49.0597	225.102	411.771	1.53613	208.949	462.524	573.318	160.121	112.113	436.385	320.305	256.298	349.15	357.405	234.536	137.282	431.412	0.500024	471.731	13.6273	614.89	54.4918	104.174	15.0121	1.13668	226.915	6.72622	2.5333	9.25261	12.3186	17.2904	3.17347	0.764393	53.923	15.387	63.8523	7.45915	10.2977	0.78826	10.945	0.14	131.41	53.7582	118.011	612.771	209.766	216.145	50.3659	136.038	210.736	123.168	1930.73	23.1667	26.2118	1.64313	135.149	373.214	435.81	788.408	121.249	219.288	318.582	375.426	152.061	120.792	455.355	15.3389	3.83911	3.70952	376.039	768.586	900.284	161.734	17.7963	15.3871	350.775	27.174	174.536	9.39829	622.132	581.407	255.265	19.7515	178.365	203.096	482.267	108.424	1.14752	0.322636	2394.93	14.3685	6.71375	189.552	5300.53	827.628	79.49	336.694	111.854	75.2916	26.0753	0.409124	266.398	118.455	26.3621	27.1943	16.5403	91.2596	100.756	27.7254	5.94723	20.2304	109.136	175.238	356.044	158.372	385.654	72.7232	32.3375	231.757	4.59436	138.345	377.192	208.563	43.0558	347.815	96.2647	6.42635	351.27	53.2972	49.0553	288.001	5.40486	219.132	311.387	163.76	117.021	212.724	5.12724	7.36914	0.583708	0.537637	8.52694	7.13488	140.667	106.264	136.103	12.454	283.909	116.687	112.171	97.2784	41.4819	114.352	4.34382	1.81425	0.0038151	0.273956	2965.11	130.012	6.46532	776.322	1549.5	40.1288	933.464	558.492	18.6396	23.506	3.71257	28.124	151.429	58.4001	254.128	229.785	77.3493	997.498	263.838	61.1474	318.141	421.698	405.811	1559.38	1720.71	1.08743	7.02672	7.20502	112.314	422.336	397.134	271.498	162.605	18.5319	457.903	119.523	8.24775	56.6441	299.854	183.712	369.512	150.347	124.289	365.626	15.076	254.145	804.078	89.6436	209.874	457.308	194.286	210.915	232.982	316.921	23.447	5.44829	56.9391	241.029	14.93	179.293	34.9284	120.868	42.2447	519.365	163.297	2.18243	2.71396	211.842	150.165	636.108	240.544	709.358	275.206	218.633	0.507762	1341.54	3784.57	547.952	28.7749	61.5656	12.2282	12.8317	195.544	251.275	653.309	19.6863	58.4101	243.873	135.49	104.507	462.704	164.122	169.715	1315.82	11.7625	77.4201	32.1715	11.125	3.8997	55.5476	134.347	287.847	1613.62	1052.95	1295.05	4.92587	383.315	194.012	176.945	487.311	7.0005	115.981	346.965	400.607	279.018	408.511	695.89	166.143	63.4885	97.8346	10.6136	28.2891	329.857	220.296	59.7843	0.265618	19.0364	0.830837	51.2979	3.68585	24.8546	105.228	195.318	5.15561	60.0611	58.1612	638.042	34.0006	540.123	82.3743	143.843	183.152	497.925	2527.93	720.972	469.115	47.348	1825.42	346.916	598.568	559.875	167.34	87.0722	350.728	13.8391	257.817	181.883	4.73172	358.855	418.99	215.992	158.774	27.9812	93.9521	18.2522	20.4885	64.893	108.213	544.615	332.605	39.1591	59.7501	269.486	430.694	125.393	74.655	193.674	123.999	892.343	302.248	13.3978	26.7911	0.493479	0.116271	0.304096	290.243	90.9532	51.7249	267.261	551.599	22.9125	1843.04	845.861	175.507	236.179	497.058	513.531	275.164	588.563	222.319	239.711	324.302	538.642	2.49645	0.0025001	2.57619	159.938	10.1005	16.7405	1.29745	90.0313	0.867212	3.42351	140.528	2.9127	62.9863	7.18826	2.65353	8.00001	0.625226	227.633	65.9417	254.301	365.52	394.725	120.618	89.6163	501.988	247.094	0.680684	16.3115	1147.5	1488.83	454.83	481.972	123.219	560.594	27.7072	20.8785	29.962	73.3358	53.3687	176.745	19.9149	3.44915	0.260133	0.038872	12.6866	6.88434	10.022	152.541	198.725	0.366007	3.7518	27.257	24.1981	432.422	5.84396	637.287	4.24042	2.5456	7.88035	71.26	109.814	1379.12	7.69197	833.772	1204.52	265.52	59.0295	13.6896	10.1512	8.19526	11.6254	73.0971	128.458	38.5463	192.306	132.799	111.063	1098.97	0.334333	98.3662	112.564	11.0881	14.164	3.0843	221.29	20.8991	25.5527	0.0803661	0.634196	81.9618	95.8225	3.6568	229.317	208.991	160.406	79.505	2.15207	246.556	5.53789	0.24543	90.4798	460.995	26.8383	529.698	4.18064	1444.53	405.72	230.808	355.48	8.52005	0.500229	657.55	70.4303	517.961	302.932	110.815	90.1642	97.1597	2.01982	322.946	161.452	12.5424	135.743	2.28498	63.4879	203.975	71.3772	19.8061	13.7967	413.663	545.824	144.565	1.20464	0.405507	517.287	5.2042	31.8315	396.742	188.919	194.564	103.112	72.7708	82.7809	208.237	0.541432	617.05	439.304	975.011	681.947	545.374	22.0939	1.439	28.8617	191.029	344.116	335.71	0.103659	52.8849	55.4418	110.437	80.9651	15.1337	5.37423	7.32171	866.121	51.3245	157.868	141.611	103.455	243.769	517.819	304.717	150.28	707.439	108.836	1.18311	6.82879	28.5588	59.1755	33.6285	0.369254	0.288815	636.525	815.551	421.995	9.32738	705.857	818.526	797.878	49.7913	116.083	417.432	1265.38	0.83218	40.7315	54.0873	180.215	0.544198	90.697	145.118	78.6527	21.6103	561.679	37.6769	1.88957	475.466	225.748	141.378	1051.72	19.2603	761.294	1099.09	661.719	110.724	418.512	479.517	96.9153	482.331	672.281	420.785	326.399	132.699	173.729	40.9844	24.2971	11.503	158.974	372.485	211.538	292.919	150.684	234.322	661.737	346.146	118.582	517.044	134.345	70.1919	1.17727	5.84097	236.192	525.439	92.4168	12.0389	5122.87	59.5108	47.4332	36.204	462.129	1346.07	2.81449	10.8671	58.4872	4.43875	0.551483	1.74125	697.401	1093.67	845.342	26.2582	294.599	155.372	138.329	118.48	315.085	59.4292	160.483	63.9253	95.2089	149.897	252.724	80.829	332.091	91.0466	16.6245	250.447	75.7683	28.835	2.23561	21.3047	71.7626	79.4884	197.18	170.577	79.3224	96.7351	390.047	163.323	192.872	211.154	138.444	425.117	331.229	85.2604	29.1808	0
ENCSR074APH	3384.97	340.944	6.91229	89.3562	1.01561	8.15337	59.1306	736.824	407.932	110.25	133.007	335.49	474.828	263.416	113.075	46.5353	32.4213	14.3187	24.2441	383.473	456.386	247.603	3168.25	346.823	222.226	1697.17	418.901	21.8287	329.622	72.7789	0.213023	1.1072	52.8086	20.332	10.0703	21.3815	484.589	161.899	216.498	196.904	294.565	28.0054	1.50419	0.533514	329.234	85.9367	1077.92	146.756	0.02	846.962	310.431	485.244	281.218	132.004	90.5403	50.6997	249.552	442.741	1.64613	223.029	491.224	645.618	175.181	115.713	493.815	348.605	267.508	388.73	357.405	267.606	149.102	464.172	0.630024	523.121	14.0373	695.94	54.6518	109.394	15.0121	1.14668	241.185	6.85622	2.5333	10.5826	13.4386	29.8904	3.22347	0.804393	57.883	15.417	63.9023	7.48915	12.6877	0.79826	10.945	0.14	142.94	56.7682	128.381	647.871	229.696	239.125	57.5259	194.908	218.476	128.798	2212.8	26.1667	28.6118	1.64313	142.809	407.774	499.01	838.928	129.069	250.328	337.222	433.066	167.631	120.792	455.375	15.3489	3.83911	4.24952	411.999	943.576	925.204	192.834	18.8063	17.3071	356.275	27.394	175.636	9.39829	717.452	716.847	331.365	20.9515	196.325	216.426	718.347	119.824	1.14752	0.332636	2668.43	14.3685	6.71375	220.882	6073.19	977.748	79.59	346.864	145.354	102.092	27.1753	0.409124	267.088	118.665	26.5221	27.4743	16.5403	129.84	150.756	27.7254	6.08723	20.2404	123.106	193.458	399.424	166.952	408.384	78.1532	32.3475	262.177	4.70436	148.335	424.562	225.873	44.0758	436.375	148.495	6.99635	385.69	56.1272	53.3253	324.551	6.05486	226.072	313.117	163.88	139.461	261.454	5.23724	7.39914	0.603708	0.637637	8.90694	7.80488	162.797	117.144	158.083	12.474	294.799	124.547	124.781	103.388	47.2019	140.992	4.34382	1.81425	0.0038151	0.273956	3330.49	139.582	6.46532	920.562	1725.99	45.9588	1021.08	642.222	18.8296	23.756	3.71257	31.494	161.119	59.4401	274.648	244.175	81.8493	1214.09	293.218	64.3674	362.361	456.568	449.681	1677.7	1961.36	1.08743	7.02672	7.20502	114.114	449.266	397.784	271.548	174.935	20.2219	457.933	119.523	8.24775	69.1441	331.654	214.862	437.132	159.027	128.119	365.846	15.076	270.485	872.778	99.6936	232.244	467.548	200.486	211.175	232.982	316.951	23.447	5.44829	56.9391	245.059	15.25	183.393	35.2684	121.818	43.5947	519.465	163.317	2.18243	2.72396	212.332	150.485	636.938	241.084	748.398	312.566	221.513	0.507762	1451.23	4164.87	593.832	30.4649	72.9156	13.0582	13.4617	211.504	297.375	692.099	19.8363	59.8401	260.793	141.83	114.897	502.594	184.852	210.015	1358.09	11.7625	97.4801	40.7715	11.245	3.9397	55.7776	140.897	305.577	1807.14	1090.91	1370.27	5.16587	426.455	207.992	197.835	520.731	7.0805	118.601	371.195	435.197	304.508	428.141	770.48	179.293	76.9885	99.9746	10.8036	28.4191	372.857	220.296	59.8343	0.265618	21.7164	0.830837	64.3379	3.68585	24.8746	118.278	235.268	5.18561	60.1411	63.1412	709.952	34.0106	547.103	86.9843	149.503	185.422	545.275	2724.43	841.882	519.765	48.938	1893.14	362.486	720.998	591.405	183.38	87.3222	503.898	14.0391	287.387	187.703	5.29172	388.995	463.89	217.392	166.944	28.2112	94.4621	19.0922	21.1385	71.723	116.383	597.425	389.415	43.5591	65.4101	288.996	446.234	135.263	74.655	194.054	123.999	892.403	323.828	13.5778	27.7711	0.533479	0.116271	0.304096	335.083	95.4132	59.7649	301.691	602.959	27.0225	1945.91	925.301	190.457	262.039	587.468	538.781	314.114	656.183	249.079	258.401	368.672	627.242	2.59645	0.0025001	2.57619	252.958	10.2205	16.7405	1.29745	90.0313	0.867212	3.51351	141.698	3.1227	63.0163	7.21826	2.65353	8.00001	0.705226	252.173	68.0117	285.741	384.75	430.915	121.058	89.9663	570.718	269.894	0.690684	16.7815	1296.47	1601.34	470.65	531.692	140.449	673.474	30.7572	21.3885	29.962	80.7858	54.4087	195.755	20.8049	3.52915	0.280133	0.038872	12.8266	6.96434	10.072	183.021	199.525	0.366007	3.7818	27.257	30.3681	479.412	5.84396	637.407	4.31042	2.5456	7.99035	72.49	109.824	1380.65	8.03197	925.772	1330.71	302.57	71.4695	13.6896	13.4412	8.29526	11.6854	73.1471	128.468	38.7163	211.226	142.989	122.233	1189.84	0.384333	107.376	113.414	11.9081	14.254	3.0943	221.3	20.8991	25.6227	0.0803661	0.664196	82.4518	102.873	3.7068	238.687	223.751	166.786	86.805	2.15207	266.426	5.54789	0.24543	96.4798	462.915	27.5283	632.218	4.22064	1631.65	433.97	258.668	393.2	8.53005	0.500229	740.57	79.1003	553.441	336.852	116.745	100.844	113.14	2.03982	358.606	182.292	12.8524	151.053	2.44498	70.6779	221.495	78.7172	22.4961	14.4567	441.733	593.944	160.065	1.22464	0.405507	598.217	5.2442	31.8315	444.302	201.819	195.124	103.392	72.7708	86.9209	216.937	0.541432	685.09	474.764	1097.07	760.537	688.834	22.7639	1.459	29.2817	221.879	369.486	368.22	0.103659	53.9949	61.1518	120.067	93.6751	15.6837	5.37423	7.50171	970.981	68.9845	170.228	168.971	104.985	289.509	580.289	365.177	163.16	812.409	115.956	1.24311	6.82879	29.5288	63.3255	33.8985	0.369254	0.288815	655.305	863.301	441.355	9.32738	758.587	932.726	851.368	56.5713	121.613	457.862	1396.44	0.83218	47.4215	54.4773	196.165	0.554198	96.097	145.358	78.7227	25.9103	666.949	37.7069	2.09957	555.256	348.738	186.948	1170.96	20.3703	897.214	1174.49	762.809	122.634	456.802	520.057	105.225	526.981	756.381	446.655	336.509	140.849	174.069	40.9844	26.2871	13.353	172.014	414.815	213.018	319.689	157.654	235.472	724.157	381.206	131.772	566.534	148.115	80.3119	1.18727	5.87097	262.222	580.739	92.8868	13.4789	5542.65	59.7008	48.7132	36.204	512.659	1468.45	2.81449	11.3071	59.9172	4.50875	0.581483	1.74125	697.611	1170.16	949.212	29.4782	315.879	171.572	156.119	120.98	325.115	63.9092	177.033	73.9553	105.189	155.147	262.064	82.329	360.191	98.0966	24.7545	284.097	75.7683	28.925	2.26561	21.3047	83.7626	91.6484	220.75	192.017	87.4324	110.385	426.117	184.473	209.172	230.444	153.644	502.147	368.199	93.8904	32.0608	0
ENCSR044JAQ	3385.21	384.974	7.01229	89.3562	1.01561	8.19337	67.0206	805.804	423.122	118.78	139.167	373.87	544.018	286.646	120.215	49.1853	32.5013	15.8087	25.2841	424.023	516.226	252.253	3454.55	364.783	247.956	1777.39	480.111	21.8287	363.882	80.6389	0.213023	1.1072	52.8086	20.422	10.6303	23.0615	530.689	170.669	229.168	226.614	335.405	28.3654	1.50419	0.533514	354.034	86.6167	1196.65	160.076	0.02	935.012	343.961	563.814	310.538	132.084	90.5403	52.1197	273.332	467.241	1.82613	238.149	523.994	726.508	192.981	118.453	554.105	377.805	282.508	435.12	357.405	302.466	161.362	494.522	0.640024	572.451	14.3273	766.89	54.8518	117.954	15.0121	1.16668	261.695	6.90622	2.5533	11.7826	14.3386	39.6504	3.32347	0.854393	60.623	15.447	63.9523	7.48915	14.3777	0.82826	10.945	0.14	154.21	59.2882	140.181	689.591	252.916	257.705	64.2459	239.438	230.476	134.678	2247.68	26.7467	29.4718	1.64313	151.449	450.804	554.75	881.728	137.369	281.868	359.542	494.506	188.351	120.812	455.445	15.3489	3.86911	4.48952	451.819	1115.42	970.564	226.784	20.1763	18.9871	366.025	27.794	177.066	9.39829	820.712	850.177	395.225	22.4815	213.785	223.656	930.317	133.704	1.14752	0.332636	2922.38	14.3685	6.71375	250.582	6184.27	989.928	79.62	356.184	176.334	120.652	29.7453	0.409124	267.888	118.915	26.5221	27.6743	16.5703	173.19	195.036	27.7254	6.30723	20.2604	139.246	213.608	454.384	178.032	432.984	82.3932	32.3775	287.247	4.75436	159.015	477.832	243.263	45.7458	520.305	209.685	7.24635	434.16	58.0972	57.9153	362.951	6.74486	232.232	315.237	164.8	166.291	306.544	5.27724	7.44914	0.603708	0.697637	9.42694	8.58488	187.677	129.814	180.453	12.524	312.599	134.577	137.391	110.778	52.5919	164.712	4.38382	1.81425	0.0038151	0.273956	3752.65	149.712	6.46532	1043.95	1904.6	51.9688	1095.64	743.942	18.9496	24.476	3.71257	35.234	171.999	60.7201	300.718	266.275	87.0393	1378.76	328.048	67.8674	416.941	490.588	501.911	1806.35	2169.89	1.08743	7.02672	7.20502	116.384	480.606	398.774	271.598	186.715	22.2919	458.003	119.523	8.24775	82.2041	372.444	245.052	504.582	171.267	132.379	365.986	15.076	291.065	948.508	110.874	255.194	479.098	205.366	211.645	233.022	316.951	23.447	5.44829	56.9391	247.739	15.3	185.303	35.3084	122.068	44.6747	519.585	163.317	2.18243	2.72396	212.792	151.075	638.168	241.834	793.558	348.166	226.193	0.577762	1500.57	4455.35	626.292	31.7249	84.1456	13.9982	13.9717	223.434	334.075	749.449	20.5063	61.2801	282.323	152.87	122.877	547.434	210.682	265.335	1407.2	11.7625	124.29	52.0115	11.245	3.9397	55.9976	146.677	322.607	1884.08	1102.51	1405.12	5.69587	475.665	223.982	220.125	550.791	7.3005	123.341	383.165	471.167	317.258	442.061	823.76	193.103	91.1785	102.005	11.0136	28.7391	412.527	220.296	59.9443	0.265618	24.9464	0.830837	77.2379	3.68585	24.9346	133.278	265.258	5.21561	60.1811	68.3812	787.762	34.0506	555.633	93.6943	156.513	189.302	599.425	2904.25	962.542	580.255	51.668	1954.19	384.816	852.068	619.495	204.65	87.6522	682.448	14.4791	315.117	193.793	6.41172	420.355	532.54	219.482	176.734	28.3612	94.5921	20.2222	22.6385	78.653	125.903	659.325	452.315	47.4691	70.9101	305.096	457.964	144.973	74.745	194.444	124.029	892.833	356.358	13.9978	28.3911	0.553479	0.116271	0.304096	385.753	101.783	67.5949	332.141	676.579	31.7825	2045.5	996.441	208.667	288.739	666.938	566.871	351.614	734.633	276.809	277.911	407.832	698.472	2.88645	0.0025001	2.57619	348.258	10.3805	16.7405	1.29745	90.0313	0.867212	3.59351	142.368	3.3427	63.0163	7.21826	2.68353	8.00001	0.835226	282.143	72.0917	318.761	408.46	476.195	121.338	90.3963	651.398	300.604	0.710684	17.2415	1433.04	1722.02	490.09	590.782	154.539	686.414	32.1872	21.7685	30.022	87.1458	55.8987	214.165	21.7749	3.52915	0.280133	0.038872	12.8266	6.99434	10.122	220.471	200.535	0.366007	3.8218	27.257	38.4281	530.402	5.84396	637.437	4.32042	2.5856	8.17035	73.65	109.844	1386.5	8.56197	1023.89	1472.92	340.56	87.3495	13.6896	17.6312	8.29526	11.7154	74.5871	128.538	39.2563	231.706	158.559	135.233	1329.91	0.414333	119.206	114.404	12.2981	14.354	3.0943	221.3	20.8991	25.7527	0.0803661	0.664196	83.1718	117.263	3.7768	250.167	244.361	170.446	93.775	2.15207	285.816	5.54789	0.24543	105.72	465.585	28.4883	724.058	4.22064	1802.96	472.73	291.828	439.21	8.53005	0.540229	850.78	87.4803	594.391	369.882	125.145	112.214	129.9	2.03982	393.426	206.162	13.7324	164.323	2.60498	79.0479	241.025	85.9472	25.0761	15.6367	479.783	648.534	172.185	1.27464	0.435507	663.947	5.2942	31.8815	491.752	218.089	195.944	103.472	72.7708	91.9909	233.297	0.541432	752.03	517.314	1220.88	826.007	839.274	23.7939	1.459	29.6517	254.429	399.106	407.68	0.103659	55.3949	66.1118	131.617	106.055	15.9237	5.39423	7.64171	1054.22	90.9745	183.368	208.321	107.425	351.099	641.699	418.837	177.15	919.049	123.856	1.27311	6.82879	30.1688	66.8355	34.0785	0.369254	0.288815	680.395	904.411	466.005	11.5974	806.187	1068.4	915.088	65.1213	128.203	505.102	1523.38	0.83218	53.8115	55.0973	216.055	0.574198	104.477	145.528	80.3827	32.1703	809.779	37.7069	2.16957	634.996	509.998	238.158	1299.05	21.7603	1059.08	1268.71	878.769	135.624	505.392	555.557	113.265	582.811	845.971	488.195	345.589	152.029	174.539	41.0044	29.0471	15.873	187.504	457.735	216.358	352.639	164.894	236.812	797.987	415.836	145.722	622.944	162.465	87.9119	1.18727	5.98097	285.062	638.479	93.1068	15.1389	5935.39	59.8408	50.3632	36.204	564.819	1585.11	2.81449	12.1371	60.9172	4.66875	0.621483	1.74125	698.951	1240.91	1045.45	33.9682	342.979	188.172	173.209	128.79	336.975	70.1892	194.203	82.5853	118.509	162.447	279.094	83.989	391.151	105.877	31.4645	309.167	75.7783	29.175	2.26561	21.3047	97.6426	103.648	237.85	208.257	96.2224	124.325	467.827	201.273	228.352	253.034	170.594	574.087	407.689	104.3	35.1308	0
ENCSR176WMG	3553.2	431.544	7.07229	89.3562	1.01561	8.26337	74.7006	875.644	437.802	127.06	144.497	407.84	600.598	317.776	129.555	53.1153	32.7013	20.0987	25.9141	455.923	575.316	259.523	3701.29	381.433	269.906	1851.59	524.841	21.8287	398.422	87.9389	0.213023	1.1072	52.8386	20.522	11.0503	24.6615	576.589	178.829	238.268	249.024	376.665	28.8254	1.52419	0.533514	361.534	86.9567	1305.28	177.926	0.02	1035.47	374.711	645.774	341.908	132.344	90.5403	53.0597	298.402	490.861	1.94613	257.379	554.804	796.718	209.951	120.633	617.665	405.825	298.778	473.29	357.545	330.046	176.402	524.112	0.690024	619.851	14.7273	829.27	55.3318	122.744	15.0121	1.18668	277.125	7.16622	2.5533	13.1426	14.8786	50.3704	3.35347	0.884393	65.223	15.447	64.0223	7.48915	16.1677	0.87826	10.945	0.14	166.64	63.5082	152.061	733.891	272.916	279.175	73.0959	263.018	239.426	139.358	2427.62	28.0867	30.5018	1.64313	160.449	487.634	609.07	923.678	145.719	303.708	378.022	557.016	207.051	120.812	455.475	15.3489	3.86911	5.31952	486.709	1263.51	1001.05	265.314	21.2463	20.3971	373.605	27.914	178.236	9.39829	908.852	966.937	450.695	23.5715	233.835	230.566	1090.17	145.504	1.14752	0.352636	3207.38	14.3685	6.71375	287.232	6817.67	1072.38	79.71	364.024	211.344	141.092	31.0053	0.409124	268.468	119.025	26.5221	27.9143	16.5903	215.59	240.186	27.8654	6.38723	20.2804	149.596	232.578	504.974	189.922	459.014	87.1132	32.3775	322.207	4.78436	168.725	524.112	255.563	46.7758	586.065	238.915	7.55635	468.77	59.7972	61.7653	405.851	8.34486	240.682	316.827	165.18	193.111	343.234	5.35724	7.54914	0.653708	0.737637	9.85694	9.80488	219.287	143.304	205.563	12.554	327.909	143.807	149.831	118.358	59.1619	190.802	4.38382	1.81425	0.0038151	0.273956	4130.82	161.662	6.46532	1163.95	2094.09	58.0888	1172.87	809.072	18.9796	24.686	3.71257	39.354	183.049	61.4501	319.798	277.775	92.1993	1531.87	352.318	69.8674	472.351	519.498	553.091	1938.61	2403.66	1.08743	7.02672	7.20502	118.364	502.896	399.424	271.758	198.915	24.4319	458.043	119.523	8.24775	98.2741	408.104	269.972	575.022	181.657	136.079	366.206	15.076	308.535	1019.35	120.164	278.574	488.058	210.606	212.185	233.022	316.951	23.447	5.44829	56.9391	250.149	15.42	186.213	35.3784	122.218	45.8047	519.585	163.317	2.18243	2.72396	213.342	151.265	639.178	242.114	830.918	384.586	229.553	0.667762	1567.02	4753.22	661.672	33.6249	93.8456	15.2982	15.3417	234.984	368.195	793.389	20.7163	63.1701	297.533	158.55	133.517	589.294	232.012	320.675	1450.04	11.7625	148.62	56.7915	11.645	4.0397	56.3876	153.347	341.437	2026.02	1139.47	1442.63	7.42587	529.795	240.282	241.055	592.391	7.3905	127.421	407.295	514.007	347.168	453.141	899.5	208.283	106.319	104.275	11.1436	28.9091	434.837	220.296	60.0443	0.265618	28.9964	0.830837	92.9979	3.68585	25.0046	147.648	298.888	5.26561	60.2911	73.6412	879.222	34.0506	566.683	97.7543	163.953	192.672	645.575	3104.97	1093.72	639.795	54.608	1999.8	401.796	972.058	643.385	220.33	87.8422	863.138	14.4991	342.717	199.913	7.27172	450.495	583.82	220.842	185.744	28.4812	94.7221	21.3122	23.1985	86.073	134.413	718.195	492.835	49.8691	78.1601	327.466	470.964	157.403	74.775	194.754	124.029	892.863	386.118	14.1078	29.9911	0.573479	0.116271	0.324096	429.243	106.443	72.1249	363.471	744.639	38.5525	2124.4	1062.19	226.077	317.079	755.578	595.301	382.864	799.133	304.739	291.181	457.952	778.752	3.00645	0.0025001	2.57619	437.948	10.5505	16.7405	1.29745	90.0313	0.867212	3.63351	143.568	3.5327	63.0363	7.25826	2.73353	8.00001	0.975226	302.893	73.8717	357.551	429.68	506.595	121.668	90.7563	721.318	330.184	0.730684	17.8315	1555.15	1837.12	509.03	640.572	164.439	718.244	33.6772	22.1185	30.082	94.5958	57.0687	236.695	22.7549	3.90915	0.280133	0.038872	12.8566	7.06434	10.152	245.121	201.245	0.366007	3.9618	27.257	44.6481	577.922	5.84396	637.437	4.39042	2.5856	8.26035	75.58	109.854	1397.36	8.99197	1110.83	1597.22	377.01	97.5795	13.6896	21.1412	8.44526	11.7454	75.6571	128.578	39.5263	252.906	171.329	147.993	1451	0.474333	130.246	115.724	12.9281	14.414	3.1343	221.32	20.8991	25.8027	0.0903661	0.754196	83.6818	126.693	3.8468	261.567	258.961	173.916	96.835	2.15207	309.066	5.54789	0.27543	112.02	466.765	28.9983	810.938	4.22064	1996.37	500.2	322.758	470.85	8.53005	0.540229	946.88	96.8103	629.991	406.652	130.865	121.584	144.51	2.03982	427.856	228.032	14.4524	174.793	2.78498	84.1179	259.525	92.2072	26.8161	16.7767	514.663	694.584	182.665	1.28464	0.445507	725.307	5.3542	31.8915	538.692	230.009	197.034	103.612	72.7708	97.2509	244.347	0.541432	823.04	553.124	1342.06	900.757	995.834	24.8539	1.459	30.0517	289.999	427.676	438.67	0.103659	56.4549	70.6618	141.957	124.315	16.4237	5.43423	7.76171	1149.29	109.974	195.998	235.001	109.395	394.479	706.739	471.497	190.35	1028.78	132.176	1.31311	6.82879	30.7288	69.9355	34.4085	0.589254	0.288815	702.005	957.491	490.925	14.6774	858.947	1171.28	972.158	73.1113	133.193	543.452	1623.8	0.83218	62.9615	55.2473	237.075	0.604198	110.877	145.768	81.0427	36.4703	911.419	37.7069	2.54957	694.946	632.668	269.248	1430.43	22.6303	1207.03	1351.77	980.449	147.704	542.252	584.207	121.765	643.331	938.471	521.615	355.499	163.189	174.839	41.0344	30.8671	17.513	199.374	500.635	220.568	378.279	169.304	238.372	864.847	449.416	159.052	672.814	176.895	98.1819	1.33727	6.02097	308.992	689.129	93.4868	16.2789	6287.36	60.0808	52.3332	36.204	614.479	1677.23	2.81449	12.7671	61.7772	4.84875	0.671483	1.75125	700.161	1318.22	1155.61	37.9282	369.689	201.202	191.339	131.55	349.755	75.3492	216.513	90.1653	133.269	168.267	291.244	86.029	418.921	114.977	42.4945	334.997	75.8683	29.205	2.26561	21.3047	108.993	114.878	255.39	231.467	105.492	140.405	510.597	222.793	244.542	273.044	185.184	659.997	447.009	114.19	37.8708	0
ENCSR822AOE	4444.16	462.814	7.24229	114.496	1.01561	8.34337	77.3706	964.294	452.052	135.6	147.417	448.39	641.368	362.896	136.355	57.5053	32.7213	20.1987	27.8541	496.093	622.916	268.953	3912.86	396.183	294.296	1921.1	552.641	21.8287	428.732	94.4289	0.213023	1.1072	52.9086	21.052	11.3403	26.0915	621.739	196.239	243.978	268.744	403.495	28.9054	1.52419	0.533514	380.054	89.0667	1398.91	187.856	0.02	1123.56	406.291	684.014	373.358	132.824	90.5403	53.2197	301.242	499.731	2.10613	275.719	584.014	844.868	224.001	122.683	666.155	436.035	309.758	505.42	358.685	352.826	185.102	557.742	0.710024	674.521	16.2873	897.33	60.7318	130.554	15.0121	1.24668	302.495	7.27622	2.5633	14.5726	15.2586	50.4304	3.37347	0.904393	68.663	15.507	64.7823	8.18915	17.6177	0.87826	10.945	0.14	174.44	66.6782	164.641	773.811	304.896	302.895	77.7459	267.638	249.606	151.548	2538.21	29.7167	31.3318	1.67313	180.119	521.894	657.51	964.488	153.999	356.718	398.772	597.066	218.371	142.772	549.845	15.3489	3.90911	5.40952	520.979	1307.75	1046.91	280.944	21.5863	20.9771	387.215	32.984	211.466	9.39829	966.922	1000.42	471.395	24.0715	254.115	252.506	1108.45	154.724	1.19752	0.382636	3413.62	14.3985	6.71375	306.242	7131.68	1088.15	79.73	382.464	214.074	141.102	31.2153	0.429124	333.118	136.935	28.3021	32.2443	16.5903	215.63	240.286	27.9254	6.55723	26.7904	164.516	248.288	534.074	200.442	484.694	98.4132	32.3775	342.287	5.08436	179.695	559.622	274.123	47.8358	609.155	240.235	8.09635	488.04	67.5172	66.3753	437.341	8.87486	268.292	376.817	165.21	198.061	348.114	5.41724	7.83914	0.703708	0.747637	10.0669	10.7049	230.587	149.284	215.043	13.844	354.109	160.917	163.511	125.318	63.1219	204.632	4.40382	1.81425	0.0038151	0.273956	4413.89	174.322	6.48532	1257.83	2287.31	62.8588	1272.77	863.872	19.2196	24.846	3.81257	42.184	201.429	67.0001	336.878	288.315	98.6993	1654.18	373.328	73.8774	501.041	526.288	582.401	2022.17	2666.49	1.08743	8.19672	7.23502	130.344	583.506	434.324	291.008	218.585	26.0319	546.933	144.153	8.28775	102.444	428.774	282.292	617.572	197.387	155.739	425.426	15.086	330.555	1101.57	124.974	293.364	534.848	246.266	243.965	268.082	362.711	24.467	5.44829	56.9391	273.169	16.09	201.763	38.3884	137.198	50.6747	606.315	188.687	2.60243	2.80396	237.502	165.695	778.068	274.094	878.578	410.546	230.323	0.747762	1720.58	4977.83	760.142	34.6149	99.6356	15.4582	15.3517	249.404	398.745	822.909	20.8463	69.2101	313.323	164.29	138.677	629.724	252.372	337.185	1472.83	12.1925	153.42	60.0515	11.645	4.0397	56.5276	164.757	355.247	2111.88	1162.97	1488.47	7.70587	555.455	257.062	261.415	644.101	7.7605	131.671	423.245	558.337	351.518	472.421	936.75	223.283	110.029	110.625	11.1636	30.8891	487.277	259.896	60.3143	0.265618	29.6864	0.840837	95.3379	3.68585	25.0046	159.398	325.838	5.26561	72.5711	77.5712	912.672	34.1006	657.853	99.5343	172.723	197.442	691.085	3332.2	1223.96	673.465	55.398	2030.29	415.696	1043.84	737.745	230.94	95.7322	864.098	15.5491	368.227	235.603	7.43172	475.405	603.78	223.042	194.394	28.5512	96.7721	21.9522	23.6285	92.133	143.203	751.495	525.915	52.6491	80.9801	344.166	491.004	175.023	74.795	194.854	124.029	892.963	401.318	14.1878	30.0011	0.583479	0.116271	0.334096	451.263	111.023	73.5949	389.371	776.639	41.2225	2317.15	1178.77	248.117	328.499	768.288	609.981	405.534	809.263	324.729	303.241	495.432	859.642	3.09645	0.0025001	2.57619	437.948	10.5505	16.7405	1.30745	90.0313	0.867212	3.63351	145.258	3.5527	63.0963	7.80826	2.80353	8.00001	0.995226	310.593	76.8817	387.781	450.19	535.335	131.768	91.0963	773.828	347.854	0.750684	17.9915	1688.26	2059.91	538.87	668.092	175.769	728.264	34.0672	22.4685	30.162	96.3858	57.6987	252.885	25.3749	3.93915	0.290133	0.038872	12.9266	7.11434	10.152	248.261	206.885	0.366007	3.9718	27.257	45.6381	629.172	5.84396	727.737	4.40042	2.5856	8.34035	76.73	109.854	1566.1	9.13197	1213.21	1704.33	399	99.8095	13.6896	21.2012	8.44526	11.8054	75.6571	131.218	39.9863	272.436	179.599	161.793	1497.09	0.514333	139.426	116.504	13.4681	15.354	3.2043	270.78	25.6291	25.8227	0.0903661	0.804196	85.4318	131.363	3.8968	281.827	274.081	197.656	98.985	2.15207	337.386	5.55789	0.27543	117.58	467.465	29.5683	862.298	4.26064	2154.03	527.65	359.068	494.55	8.53005	0.540229	998.95	102.07	663.171	445.732	137.495	126.564	155.84	2.08982	456.146	245.162	15.2224	184.263	2.89498	85.0379	273.555	93.8972	28.2961	17.1567	545.223	733.364	184.125	1.28464	0.485507	780.467	5.3742	31.8915	580.662	239.189	202.104	117.762	72.7908	101.901	253.497	0.541432	897.94	583.924	1464.55	970.277	1057.98	25.1839	1.459	30.5017	301.859	455.706	467.01	0.103659	58.5449	75.5018	148.857	124.535	16.6537	5.43423	8.22171	1260.15	113.314	209.318	241.761	111.695	406.179	761.299	490.237	202.5	1105.91	142.136	1.42311	6.82879	30.7788	72.5655	34.8885	0.589254	0.288815	732.695	1024.64	519.805	16.9474	961.017	1227.19	1013.01	77.1313	136.613	570.192	1694.36	0.85218	65.8515	57.2873	250.545	0.614198	110.977	145.888	85.7427	38.1903	952.769	37.7069	2.63957	746.536	632.898	269.248	1561.45	23.5603	1326.36	1414.48	1024.16	156.394	572.772	613.047	129.955	682.841	1001.98	552.395	369.989	176.919	194.959	48.3844	31.4371	17.813	212.764	541.875	261.528	398.139	174.954	267.322	927.917	491.326	174.572	711.504	199.505	106.262	1.36727	6.09097	335.412	735.939	94.8368	16.6989	6808.04	63.8808	53.4732	40.864	653.209	1794.1	2.81449	12.7971	64.6272	4.87875	0.691483	1.77125	865.511	1423.89	1261.05	39.5082	401.029	220.652	209.229	132.35	366.425	81.8792	235.473	96.7253	143.479	174.667	301.944	97.449	438.581	125.027	43.7145	356.067	75.8983	29.265	2.28561	21.3047	115.933	124.998	278.74	253.267	112.922	152.365	554.007	240.023	264.492	290.884	200.654	715.717	487.849	121.32	40.7308	0
ENCSR884EVS	5213.05	485.644	7.51229	138.696	1.01561	8.46337	80.1506	1064.3	464.042	143.95	150.297	486.89	682.688	409.196	144.455	61.9853	32.7313	20.2787	29.2141	531.803	669.696	299.073	4136.89	410.523	320.396	1986.05	587.541	21.8287	467.992	102.589	0.213023	1.1072	53.0886	21.572	11.4003	27.2115	673.669	213.979	250.878	287.184	434.925	28.9554	1.52419	0.603514	399.274	89.5667	1509.1	201.896	0.02	1207.91	438.071	723.944	409.018	133.164	90.5403	53.4197	303.592	507.241	2.25613	293.149	608.844	905.978	240.301	124.793	724.345	465.335	319.318	541.44	359.845	380.296	189.692	593.582	0.740024	730.631	18.7673	972.76	65.7518	138.154	15.0121	1.32668	328.275	7.29622	2.5933	15.0326	15.5186	50.4704	3.43347	0.904393	72.573	15.507	66.6923	9.19915	19.4277	0.88826	10.945	0.14	182.71	70.0982	177.571	812.521	334.356	327.325	83.1659	273.008	259.436	166.568	2835.25	36.4867	33.5318	1.70313	197.859	555.424	709.69	993.368	162.719	395.748	415.662	639.776	229.261	166.402	641.295	15.3489	3.93911	5.51952	556.739	1350.39	1088.05	296.584	22.0363	21.5171	399.055	37.274	245.736	9.39829	1024.59	1033.52	498.565	24.5715	275.265	275.816	1129.92	164.364	1.22752	0.392636	3657.68	14.4685	6.71375	327.872	7664.93	1152.08	79.79	396.674	214.494	141.122	31.4953	0.429124	401.028	152.235	30.9121	36.1043	16.6703	215.66	240.316	27.9554	6.59723	32.9804	175.376	264.448	564.054	208.772	510.304	108.823	32.3775	365.167	5.56436	191.775	598.162	291.343	49.3458	631.425	241.435	8.68635	505.55	73.3372	70.1953	473.921	9.40486	288.822	431.697	165.31	202.041	353.814	5.51724	8.20914	0.893708	0.767637	10.1669	11.2849	242.587	156.044	225.923	15.014	376.289	178.377	175.981	130.778	65.6819	222.142	4.40382	1.81425	0.0038151	0.273956	4708.06	186.212	6.50532	1357.78	2491.03	68.4988	1353.3	929.092	19.3196	25.016	3.81257	45.074	220.179	72.4901	353.628	298.045	104.479	1772.13	395.568	77.5974	534.551	533.818	614.171	2080.28	2956.83	1.08743	9.23672	7.26502	142.164	663.616	467.594	313.088	237.155	27.7919	644.283	169.713	8.33775	106.874	458.874	298.712	671.012	215.177	173.689	507.936	15.086	355.595	1217.48	131.954	313.334	590.158	281.556	276.615	315.622	412.441	25.537	5.44829	56.9591	303.979	17.12	223.133	41.9384	155.538	57.6347	721.185	216.187	2.95243	2.92396	266.882	184.135	945.228	311.124	921.438	439.966	231.323	1.05776	1827.31	5194.49	873.362	35.4749	105.546	15.5782	15.3517	260.694	424.815	850.329	20.9263	74.3801	327.893	170.12	142.837	671.684	269.712	354.545	1492.39	12.3725	158.42	63.3815	11.645	4.0397	56.7476	170.647	369.607	2275.84	1197.71	1542.45	7.98587	585.665	274.452	285.815	696.101	8.2205	135.641	437.795	605.377	355.468	486.701	978.86	238.823	113.869	117.265	11.1836	31.8791	537.077	297.186	60.3443	0.265618	30.6364	0.840837	97.8779	3.68585	25.0146	171.718	351.138	5.28561	84.5111	80.0912	945.002	34.2006	750.303	101.214	181.363	201.812	731.805	3529.56	1385.4	713.325	56.748	2065.73	431.026	1128.34	848.135	243.47	109.072	866.358	16.1591	396.897	269.243	7.80172	500.135	622.36	225.562	202.054	28.5512	97.7221	22.4222	23.7985	98.503	152.903	785.465	562.365	55.9991	84.2601	361.846	506.274	189.743	74.895	194.984	124.029	893.063	416.528	14.2478	30.0011	0.603479	0.116271	0.334096	477.583	115.423	74.6049	418.221	812.659	43.7125	2517.77	1303.6	281.727	341.229	781.758	624.211	430.964	820.183	344.759	315.941	534.382	953.622	3.15645	0.0025001	2.57619	437.948	10.5505	16.7405	1.30745	90.0713	0.867212	3.63351	147.588	3.5527	63.1363	7.87826	2.84353	8.00001	1.02523	319.453	79.8417	424.061	468.98	563.755	144.608	91.4563	830.838	368.854	0.750684	18.1415	1843.23	2327.66	560.19	696.832	188.519	766.194	34.6672	22.7985	30.212	97.9358	58.1087	269.885	26.6949	3.97915	0.290133	0.038872	13.1066	7.21434	10.162	252.381	211.995	0.366007	3.9818	27.257	46.4581	678.802	5.84396	827.317	4.42042	2.5856	8.49035	78.21	109.864	1724.74	9.40197	1332.25	1823.89	422.35	101.28	13.6896	21.2312	8.44526	11.8754	75.6771	132.788	40.3663	289.996	190.439	175.073	1549.53	0.614333	150.156	117.014	14.3481	16.244	3.2743	324.42	29.8991	25.8727	0.0903661	0.904196	86.1218	135.843	4.0168	299.967	287.581	215.106	101.515	2.15207	369.386	5.56789	0.27543	123.43	467.945	30.2783	922.148	4.28064	2323.85	553.2	401.208	514.89	8.53005	0.560229	1059.86	107.89	694.711	488.152	142.845	130.854	168.9	2.10982	490.456	265.082	15.3224	195.443	3.00498	86.1079	287.385	95.4772	30.8061	17.3767	570.153	774.304	185.155	1.28464	0.555507	845.867	5.3842	31.8915	626.932	249.919	210.704	136.122	72.7908	107.211	261.717	0.571432	969.61	618.374	1583	1054.19	1116.76	25.4839	1.459	30.8417	314.339	481.876	495.67	0.103659	61.3849	80.7318	153.207	124.695	16.8637	5.47423	8.82171	1392.53	117.384	222.928	248.101	113.725	424.649	819.999	512.747	215.59	1194.66	154.706	1.49311	6.82879	30.8188	74.3955	35.4585	0.589254	0.288815	765.085	1087.82	543.845	18.9474	1072.15	1290.22	1051.89	85.6013	139.903	597.482	1759.17	0.90218	69.4315	58.5273	264.385	0.614198	111.067	146.238	90.4327	39.8603	987.299	37.7869	2.75957	790.246	633.088	269.288	1706.11	24.0903	1473.52	1477.02	1077.67	165.194	605.152	647.387	138.725	725.511	1064.54	581.255	383.479	189.419	217.119	57.9744	31.8271	18.073	223.974	585.895	306.528	416.449	181.254	304.412	987.697	535.506	189.892	748.214	220.225	114.062	1.40727	6.11097	367.142	784.179	95.2468	17.0589	7306.29	68.3608	54.5032	45.554	697.079	1909.95	2.81449	12.8271	67.2872	4.97875	0.691483	1.79125	1050.65	1521.58	1372.5	41.3082	430.959	237.662	226.239	133.64	382.085	86.7892	255.823	104.145	153.739	179.907	310.364	107.939	464.861	136.717	44.6545	379.567	75.8983	29.365	2.31561	21.3047	123.573	135.758	300.05	273.577	121.312	166.925	595.977	260.263	282.672	309.004	215.714	785.177	532.699	129.31	43.3008	0
ENCSR552YAE	5911.11	529.944	7.91229	165.286	1.01561	8.58337	83.1806	1160.39	479.822	154.35	153.717	526.66	724.188	449.876	154.455	66.7453	32.7313	20.3387	31.8141	566.023	718.136	313.313	4340.16	427.393	344.966	2061.82	618.441	21.8287	502.332	109.439	0.213023	1.1072	53.3686	22.132	12.1003	28.0515	725.379	232.489	258.728	308.794	469.125	29.1554	1.52419	0.603514	419.594	94.7867	1616.39	212.636	0.02	1293.97	470.511	773.874	439.718	133.514	90.5403	53.7797	306.832	517.451	2.34613	311.989	635.094	962.018	255.941	126.733	772.675	492.215	334.868	579.68	360.585	402.366	199.152	627.862	0.750024	784.811	20.1573	1051.22	71.6718	148.064	15.0121	1.39668	348.895	7.40622	2.6533	16.1926	15.8986	50.5604	3.43347	0.904393	76.003	15.527	67.9423	9.92915	21.1777	0.88826	10.945	0.19	190.29	73.6582	192.451	854.521	365.126	351.435	88.2459	279.348	271.336	180.358	2992.72	38.3167	34.5818	1.70313	222.579	596.094	758.78	1062.51	172.939	467.208	435.112	686.216	243.731	191.582	736.335	15.3489	4.07911	5.68952	599.099	1396.15	1138.85	315.784	22.9863	22.1771	411.905	43.454	285.976	9.39829	1089.51	1076.27	521.235	25.7315	295.785	299.206	1145.89	175.214	1.37752	0.402636	3900.05	14.5385	6.71375	349.242	8046.68	1192	79.91	418.714	220.724	141.122	31.7953	0.429124	480.908	170.925	31.9821	40.4643	16.8303	216.24	240.446	28.0054	6.73723	39.4404	188.706	283.558	596.724	218.922	538.494	122.433	32.3975	387.227	5.98436	204.235	634.462	312.033	50.4558	654.285	242.945	9.16635	530.15	85.6272	75.4853	513.391	10.1249	322.282	515.007	165.38	206.891	361.054	5.68724	8.37914	0.923708	0.867637	10.3269	12.3349	256.777	164.294	236.463	16.684	405.689	197.697	188.521	138.228	71.6819	235.752	4.40382	1.81425	0.0338151	0.273956	5073.79	198.092	6.50532	1451.76	2679.19	73.5388	1442.3	998.642	19.8296	25.306	3.81257	48.724	243.559	78.6701	369.988	308.795	110.799	1903.28	419.128	82.6074	566.931	542.438	649.631	2173.05	3213.2	1.08743	11.2467	7.30502	153.474	758.096	498.944	330.988	257.785	29.6919	744.383	196.823	8.33775	112.864	491.144	315.612	723.002	232.467	193.949	588.866	15.086	376.835	1340.93	139.944	340.374	654.658	310.096	315.415	350.472	453.981	26.777	5.44829	56.9591	334.059	18.25	243.253	46.1284	166.698	63.0647	827.395	243.567	3.16243	3.21396	298.742	204.165	1107.5	351.204	966.048	464.866	233.773	1.15776	1973.18	5415.58	992.672	36.6649	114.446	15.7882	15.3517	274.384	452.705	886.279	21.0963	84.8501	343.913	176.47	147.097	717.594	287.822	373.885	1516.01	12.7725	165.6	66.9115	11.645	4.0997	56.9076	181.357	384.917	2367.88	1228.3	1591.24	8.27587	614.435	293.782	306.725	744.541	8.7205	140.731	455.985	659.557	360.658	513.271	1024.68	253.753	117.879	123.195	11.1836	33.7391	592.867	349.356	60.6843	0.265618	32.1564	0.860837	100.648	3.68585	25.0146	183.458	378.458	5.32561	97.6511	83.4112	985.792	34.2406	852.833	103.204	190.063	209.202	779.675	3739.57	1513.02	759.435	58.078	2094.02	447.406	1198.66	937.995	256.27	114.062	867.828	17.1491	422.297	307.053	8.34172	526.815	647.41	228.702	211.404	28.5812	100.272	22.9722	24.2785	106.463	162.153	830.265	599.825	59.2291	87.7601	377.526	525.594	207.843	74.895	195.044	124.029	893.183	440.968	14.7178	30.0011	0.643479	0.116271	0.334096	514.173	120.963	76.5249	444.061	855.439	47.0825	2693.54	1419.73	307.527	352.819	796.648	642.281	452.474	833.173	366.559	329.651	571.022	1029.52	3.31645	0.0025001	2.57619	437.948	10.5505	16.7405	1.30745	90.0713	0.867212	3.63351	149.688	3.6027	63.1763	8.41826	2.95353	8.00001	1.04523	333.843	82.7717	459.251	489.16	593.495	153.738	91.9663	883.578	389.074	0.800684	18.6315	1979.41	2604.42	587.8	723.842	201.219	785.904	35.3672	23.1785	30.222	99.9158	58.8087	286.735	29.3149	4.12915	0.310133	0.038872	13.1966	7.27434	10.172	255.711	218.545	0.366007	3.9818	27.257	47.1781	731.132	5.84396	953.267	4.48042	2.5856	8.62035	79.67	109.864	1969.29	9.57197	1434.97	1963.58	444.44	104.09	13.6896	21.3112	8.49526	11.9354	75.6771	134.798	40.6663	310.266	199.989	192.103	1617.17	0.704333	161.346	117.724	14.9381	17.154	3.3343	387.93	34.1991	25.9327	0.0903661	0.984196	90.2918	144.423	4.0868	319.217	304.601	241.436	104.035	2.15207	396.556	5.59789	0.30543	130.52	470.405	31.0083	967.448	4.28064	2483.27	578.1	440.848	543.59	8.53005	0.600229	1120.93	113.65	734.901	530.392	151.525	135.984	182.9	2.12982	522.436	283.842	16.9424	206.963	3.13498	86.8479	304.375	98.6572	32.8261	17.7367	604.283	814.844	186.745	1.32464	0.565507	900.367	5.4542	31.8915	670.832	262.159	216.574	146.142	72.7908	111.211	272.307	0.571432	1045.82	654.004	1717.5	1123.37	1177.71	25.7539	1.469	31.4817	327.829	513.486	531.96	0.103659	63.7049	86.5918	160.997	124.885	17.1137	5.47423	9.14171	1510.88	121.384	236.848	256.751	116.575	440.599	879.919	535.837	230.76	1280.58	166.106	1.59311	6.82879	30.9288	76.8755	36.1885	0.589254	0.308815	803.355	1161.16	568.495	20.5274	1165.14	1365.35	1094.39	90.0813	142.863	630.442	1839.77	0.92218	73.9015	59.8373	282.045	0.624198	111.197	146.358	97.6627	41.7603	1040.93	37.7869	2.84957	861.826	633.228	269.288	1842.13	24.5703	1593.51	1547.86	1124.09	174.184	646.062	678.537	147.175	772.231	1132.19	618.915	396.709	202.389	249.509	67.4444	32.7571	18.613	235.934	631.755	349.698	438.819	189.554	327.282	1052.22	579.546	204.422	784.264	239.785	123.282	1.48727	6.15097	391.812	834.779	97.4468	17.6189	7815.23	73.2708	55.3832	50.154	736.529	2027.48	2.81449	12.8671	70.1072	5.15875	0.711483	1.84125	1227.56	1631.55	1489.73	43.3782	461.699	253.322	245.059	134.76	403.855	92.0392	277.893	111.355	165.869	187.217	321.694	121.849	486.991	148.517	45.8545	402.847	76.3483	29.405	2.31561	21.3047	131.143	145.318	320.6	295.297	128.582	180.065	638.697	277.163	301.682	333.824	231.174	843.307	576.309	136.21	45.9908	0
ENCSR543TQW	6767.01	555.434	8.11229	197.696	1.01561	8.70337	86.0706	1249.97	496.482	163.48	157.087	563.95	765.528	494.846	162.845	71.0253	32.7313	20.4387	33.8341	599.403	769.346	336.633	4565.63	444.413	370.566	2139.97	651.831	21.8287	539.572	118.139	0.213023	1.1072	53.6386	23.012	12.1003	28.8815	774.689	252.749	264.368	329.264	502.135	29.2754	1.53419	0.603514	439.444	95.7967	1715.23	223.296	0.02	1390.66	501.841	819.164	471.718	134.064	90.5403	54.2397	310.082	528.461	2.47613	330.339	663.124	1020.45	273.651	128.783	822.265	520.515	345.758	616.64	361.565	428.386	204.962	662.792	0.780024	840.941	23.4273	1130.8	77.7318	156.904	15.0121	1.46668	371.185	7.52622	2.7433	16.8426	16.2686	50.6804	3.43347	0.914393	79.643	15.547	69.9923	11.0992	23.0477	0.88826	10.945	0.19	198.76	76.7982	206.741	896.551	396.106	376.375	93.6759	284.958	283.196	193.728	3292.93	42.5267	36.3318	1.73313	241.999	635.154	807.52	1098.55	181.919	511.708	457.652	733.376	256.421	218.032	823.395	15.3489	4.12911	5.76952	636.849	1432.05	1189.97	332.424	23.5363	22.7671	425.365	48.484	322.996	9.42829	1147.98	1114.69	551.455	26.7215	316.345	323.396	1165.95	185.314	1.39752	0.432636	4128.1	14.5585	6.71375	371.902	8643.11	1253.02	80.08	436.224	221.974	141.222	31.8953	0.449124	558.078	190.125	34.6621	44.8343	17.0303	216.3	240.516	28.0654	6.84723	45.1804	202.046	300.428	628.624	228.762	568.714	137.303	32.4075	406.377	6.42436	216.725	674.832	329.233	51.8358	675.185	244.135	9.91635	552.76	94.2772	80.6753	552.791	10.6949	349.992	580.187	165.42	211.971	369.504	5.75724	8.64914	1.09371	0.867637	10.4469	12.7449	270.097	172.764	247.283	18.634	436.469	215.377	201.401	144.948	75.1919	248.692	4.40382	1.81425	0.0338151	0.273956	5392.15	211.632	6.50532	1550.45	2866.59	78.9288	1518.03	1065.76	20.0196	25.706	3.83257	52.274	262.989	84.4401	385.978	323.445	117.839	2017.33	439.908	86.4974	602.771	549.888	680.611	2254.3	3474.43	1.08743	12.6867	7.30502	166.684	843.936	535.334	356.188	276.685	31.2719	858.613	226.373	8.42775	118.724	529.264	333.272	782.962	255.277	215.849	673.646	15.086	405.715	1457.55	147.284	364.924	713.108	339.436	352.245	394.192	500.851	27.797	5.44829	56.9791	369.729	19.74	266.523	50.7584	181.488	71.2947	951.995	280.147	3.49243	3.37396	330.722	225.815	1286.12	394.364	1008.57	490.156	236.153	1.28776	2097.56	5658.3	1120.8	37.4649	119.846	15.8482	15.3517	288.284	478.515	917.069	21.1963	90.4101	358.753	183.21	151.457	761.654	309.242	393.785	1539.48	13.2625	172.9	70.7215	11.645	4.0997	57.1376	188.867	401.207	2537.89	1264.76	1656.84	8.62587	643.285	312.362	330.695	801.711	9.5105	145.141	473.575	709.417	365.988	532.181	1064.03	272.303	121.949	130.765	11.1836	35.6791	644.567	393.476	60.8743	0.265618	33.2664	0.870837	103.348	3.68585	25.0246	195.608	404.498	5.35561	111.731	86.8112	1023.9	34.4706	952.723	104.964	198.843	215.232	825.335	3933.46	1667.17	808.335	59.528	2124.42	463.466	1283.16	1045.48	270.28	124.442	870.048	17.8991	447.577	341.643	8.54172	552.145	669.49	231.882	221.504	28.6012	102.212	23.6122	24.5285	114.383	172.913	874.365	639.645	62.8791	91.2401	394.696	542.584	224.433	74.945	195.154	124.029	893.263	461.248	14.7178	30.0011	0.673479	0.116271	0.334096	544.493	125.453	77.7949	472.201	899.539	48.9225	2912.5	1535.96	338.637	366.779	810.238	660.201	474.764	846.803	386.899	342.821	607.652	1110.3	3.37645	0.0025001	2.57619	438.038	10.5505	16.7405	1.30745	90.0713	0.867212	3.63351	151.988	3.6127	63.2663	8.56826	2.97353	8.00001	1.07523	341.973	85.6717	496.181	512.33	623.025	167.208	92.3763	931.018	409.234	0.820684	19.0515	2150.36	2910.76	615.54	754.582	214.909	819.214	35.8472	23.4585	30.222	101.386	59.3487	304.005	31.3249	4.16915	0.310133	0.038872	13.1966	7.35434	10.202	260.221	224.235	0.366007	3.9818	27.257	47.8381	786.142	5.84396	1058.76	4.49042	2.5856	8.73035	81.36	109.864	2162.43	9.89197	1558.4	2091.19	467.44	106.51	13.6896	21.3812	8.49526	12.0554	75.7071	136.708	41.4563	328.186	210.329	206.923	1674.89	0.734333	172.896	118.734	15.6781	18.674	3.3843	454.03	39.4191	25.9727	0.0903661	1.0842	91.3018	151.773	4.1868	341.987	320.711	259.076	106.815	2.15207	426.136	5.61789	0.30543	136.67	471.585	31.7983	1015.57	4.33064	2648.79	605.35	486.058	566.06	8.53005	0.640229	1184.43	119.17	770.271	572.782	158.305	142.124	195.53	2.12982	554.986	303.182	17.1024	221.193	3.21498	87.6079	320.515	100.297	34.9061	18.0167	637.573	854.054	188.175	1.32464	0.635507	949.877	5.4742	31.8915	714.482	274.719	223.394	163.672	72.8108	116.371	285.097	0.581432	1117.06	688.414	1840.61	1197.99	1238.49	26.0539	1.469	32.2417	341.559	543.216	565.29	0.103659	66.6449	93.1218	168.047	125.105	17.2437	5.47423	9.77171	1659.52	125.294	251.148	264.661	118.465	458.719	937.769	557.467	246.6	1372.98	178.846	1.71311	6.82879	30.9488	78.7755	37.4185	0.589254	0.308815	835.435	1236.82	595.345	22.3774	1261.72	1428.77	1138.16	96.6913	146.313	660.432	1910.47	0.96218	77.1615	61.4273	298.055	0.624198	111.467	146.638	102.773	43.3603	1084.45	37.7869	3.10957	909.536	633.318	269.378	1991.56	25.3003	1743.85	1615.79	1174.9	182.524	682.752	709.067	156.065	818.991	1202.29	651.175	409.959	215.649	276.169	78.3944	33.3371	19.093	249.334	679.355	394.448	459.879	197.914	369.202	1116.66	627.326	218.622	824.904	262.415	131.372	1.52727	6.19097	418.352	883.969	98.1068	18.1889	8298.11	78.3508	56.2132	56.084	776.299	2133.9	2.81449	12.9071	72.5672	5.19875	0.711483	1.88125	1393.38	1729.36	1604.1	45.4782	493.009	268.742	262.759	135.39	422.435	97.0492	300.023	118.645	178.279	193.667	331.974	133.609	509.891	160.087	46.9145	423.187	76.3683	29.435	2.31561	21.3147	139.503	156.538	338.85	316.127	136.862	194.375	678.707	296.493	321.602	354.644	245.784	906.847	615.709	143.77	48.4008	0
ENCSR000CPN	3383.53	277.742	4.07615	100.863	0.927806	4.41669	43.0353	654.002	259.576	88.0251	80.3936	294.795	410.804	267.723	90.5225	52.4277	16.3657	10.3293	16.917	331.206	438.478	172.587	2478.04	226.947	203.228	1145.08	345.39	10.9144	301.206	67.6245	0.106512	0.5536	26.8193	11.506	6.05014	16.3608	423.155	130.759	153.189	164.752	260.052	14.9627	0.767097	0.301757	244.227	62.2434	950.671	116.583	0.125	732.886	266.261	426.172	244.194	67.4521	45.2701	27.1348	158.896	271.776	1.24307	172.305	362.052	533.494	146.631	70.1264	444.193	300.868	176.109	342.595	180.947	243.468	113.201	373.406	0.390012	437.506	11.7137	615.89	40.7509	98.6671	7.50606	0.733341	218.968	3.78311	1.38165	8.4213	8.3493	25.6102	3.82173	0.592196	39.8515	7.77351	34.9962	5.54958	11.5989	0.45913	5.47252	0.14	102.645	38.8191	119.76	543.031	209.158	210.963	50.4479	143.569	154.863	97.9789	1668.33	21.3884	18.6509	0.871566	121.035	331.997	433.16	550.059	99.4947	255.879	250.001	404.658	132.836	109.016	411.697	7.71943	2.06956	2.88476	326.89	833.708	653.952	166.362	11.7732	11.5736	228.172	24.287	170.368	4.71415	592.696	575.694	354.432	13.9107	170.207	188.333	605.013	100.807	0.698761	0.221318	2240.21	14.6943	3.67688	193.796	4344.75	627.589	46.09	229.637	110.992	70.6108	18.4577	0.224562	293.034	95.0726	17.8861	22.4171	8.51514	108.17	120.268	14.0327	3.67862	22.5902	101.043	155.479	357.807	121.106	321.907	68.8916	16.2038	211.169	3.21218	114.957	386.476	169.167	26.3329	371.717	122.067	5.07817	281.38	47.1386	40.7326	289.966	5.34743	234.211	300.329	109.055	105.99	184.752	2.87862	5.18457	0.561854	0.433819	5.34347	6.37244	136.943	87.8768	123.662	9.35701	229.42	112.294	106.296	78.2742	38.531	124.346	3.60191	0.927123	0.0169076	0.166978	2897.18	123.596	16.8727	851.126	1581.54	42.7194	809.347	572.736	10.1398	12.853	3.37628	28.647	138.769	42.2201	192.999	182.523	60.4546	1159.88	249.254	43.7437	324.755	286.884	380.896	1311.85	1783.27	2.04372	6.34336	3.65251	83.3468	421.968	267.667	179.399	154.527	15.636	429.307	113.186	4.21388	59.367	264.632	166.661	391.486	127.639	107.924	336.823	7.55799	205.027	730.154	73.9118	182.502	356.554	169.718	176.123	197.126	250.541	13.8985	2.72414	28.4945	193.595	13.21	146.411	27.7592	93.0041	36.4173	477.063	140.213	1.74621	1.71198	190.766	123.497	699.874	208.472	548.629	279.538	150.566	0.643881	1159.13	2970.36	560.471	18.7325	62.5078	7.92408	7.67586	170.862	264.768	556.46	10.6082	46.9551	180.226	105.755	75.7287	484.132	154.621	196.892	771.788	6.63123	87.445	35.3708	37.2875	5.98985	28.5688	96.2236	207.004	1289.31	677.361	894.005	4.33293	368.802	174.341	182.738	431.97	4.78025	81.6754	237.292	368.773	183.069	268.255	561.59	152.702	61.3893	70.1873	5.59181	18.5346	332.669	196.758	30.4371	0.142809	16.6382	0.435419	51.7089	2.49292	17.5773	103.019	202.329	2.67781	55.8656	46.0406	511.951	17.2403	477.812	55.3421	131.467	114.676	467.233	2110.66	836.676	435.113	31.889	1066.3	244.428	693.339	827.017	201.25	62.2411	435.024	9.69453	232.974	174.312	4.75586	329.712	355.12	116.111	119.592	14.3006	58.276	12.7211	15.2042	64.5515	90.6467	490.512	341.532	31.8595	47.325	200.563	274.512	112.252	37.4725	97.5771	62.0145	446.636	255.419	8.07888	15.0855	0.34174	0.0581354	0.197048	296.377	62.7416	39.2174	252.02	471.835	25.5462	1701.59	847.601	200.123	202.39	447.584	338.856	244.042	436.127	202.86	190.626	328.516	574.076	2.08323	0.00125005	1.2881	219.019	5.27524	8.37023	0.653724	45.0357	0.433606	1.81675	76.0442	1.91135	31.6332	4.28413	1.48676	4.00001	0.537613	190.491	47.3008	271.375	306.07	323.498	83.6039	46.2332	496.654	228.577	0.415342	9.68074	1146.02	1456.34	343.455	387.151	107.495	418.442	18.1936	14.7943	15.211	50.7229	32.8293	169.773	16.6074	2.08457	0.155066	0.019436	6.67328	4.24217	5.10102	144.241	112.447	0.183003	2.1109	13.6285	23.919	421.296	2.92198	529.379	2.24521	1.2978	5.01517	40.68	54.9322	1081.27	4.94599	831.261	1118.41	368.44	57.1748	6.8448	10.6906	524.188	20.8427	37.8885	68.364	20.7631	180.773	105.359	103.861	856.781	0.367167	96.5481	59.8222	7.97405	9.33701	2.44215	227.02	19.7095	12.9863	0.0451831	0.657098	45.6609	81.0613	2.0934	185.798	184.936	155.808	54.8675	1.07604	243.533	2.80895	0.152715	74.7249	321.938	20.1341	558.324	2.16532	1373.83	328.295	362.614	336.65	4.27002	0.320114	625.4	63.2252	437.301	302.826	81.0527	74.5971	105.895	1.06491	328.868	163.641	8.8062	116.241	3.29749	43.8689	162.477	60.5986	24.508	9.04336	324.692	488.127	94.0873	2.41732	0.492753	522.854	2.7471	30.9907	405.836	158.009	133.777	81.956	42.0354	62.9955	158.719	0.320716	607.055	390.277	992.661	609.393	630.057	13.4869	0.734501	16.1208	177.744	286.123	286.67	0.0518294	36.0624	46.5609	84.0585	66.6276	8.62684	2.73711	5.21586	897.615	64.6272	125.759	132.935	59.2325	248.605	524.454	310.253	131.535	720.139	92.0328	1.03656	3.4144	15.5394	39.4228	18.7692	0.294627	0.154408	469.667	637.06	328.643	11.1887	671.959	801.228	636.159	49.5007	76.8264	355.771	955.755	0.48109	38.5858	30.8836	169.203	0.367099	55.7335	73.3438	55.2213	26.0352	609.46	24.2884	1.56978	486.083	319.794	134.694	1102.64	12.7602	871.937	872.274	736.679	99.572	344.281	360.339	88.1876	444.01	649.301	336.102	219.444	115.635	138.114	54.1072	16.6735	10.3815	131.362	357.932	197.224	247.185	106.697	184.606	598.968	327.563	115.876	438.772	131.553	67.871	0.863635	50.4705	219.776	482.63	49.0534	9.64445	4647.58	251.035	30.6916	28.042	432.164	1132.73	1.40725	7.67857	37.1086	2.59938	0.365741	0.950624	698.776	927.068	831.036	24.1741	261.174	146.626	141.489	67.6948	251.577	54.6696	154.656	65.8527	97.6744	102.923	191.417	67.1595	272.775	85.6633	23.4572	228.588	47.3291	14.7175	1.16281	12.3124	77.7163	85.3192	193.235	166.944	79.9862	101.688	385.288	160.916	178.021	192.667	134.872	468.974	342.164	80.6802	28.0754	0
ENCSR523EDD	3841.39	342.582	16.6061	100.953	0.927806	4.54669	44.7053	750.862	818.186	104.355	92.3036	334.235	481.484	285.103	102.403	60.3677	18.0457	23.1193	38.637	400.626	497.748	214.947	2968.03	283.467	237.888	1293.22	398.52	68.2344	374.966	72.2345	0.106512	0.5536	27.0793	19.616	6.70014	18.9608	488.705	146.639	162.139	180.392	301.592	15.3927	0.797097	0.301757	413.517	107.973	1088.38	135.493	0.125	803.816	338.781	502.872	277.714	392.012	284.31	80.5048	192.096	318.266	1.37307	274.605	439.552	628.524	170.251	73.6564	522.283	345.918	291.299	415.675	358.037	275.048	128.981	412.736	0.640012	503.936	12.1237	750.72	43.6709	107.857	7.53606	0.753341	270.908	13.0131	4.45165	10.9713	12.6393	29.3302	5.31173	0.662196	43.6715	7.83351	34.9962	5.54958	12.0889	0.49913	5.47252	0.14	114.015	43.3191	142.37	628.141	238.908	234.033	55.5679	162.799	181.913	104.389	1839.89	24.1384	20.1309	0.871566	205.475	476.737	505.61	1573.25	154.815	256.099	286.101	437.618	155.566	109.316	411.967	7.72943	2.06956	4.24476	399.28	901.938	739.262	179.392	12.5832	12.3736	319.062	24.547	181.418	4.71415	659.236	805.824	422.392	18.2107	195.957	217.813	614.303	126.197	0.698761	0.241318	2624.8	30.8143	3.76688	209.136	5439.36	729.079	46.39	333.397	198.892	80.7508	57.6377	0.244562	293.634	95.4926	17.8861	40.9171	12.0651	173.57	179.778	14.0727	4.84862	22.6502	103.553	180.209	426.117	137.696	367.087	81.9216	16.2038	237.689	3.38218	135.957	465.796	206.307	31.9629	467.067	157.657	5.87817	467.73	53.2586	42.5126	326.786	6.22743	236.921	301.659	205.665	142.93	319.752	2.96862	5.23457	0.571854	0.443819	12.6935	14.4324	152.853	98.1568	136.022	9.92701	244.39	125.564	123.176	93.1342	44.261	147.766	3.65191	0.997123	0.0169076	0.166978	3373.71	138.196	29.9927	987.466	1779.86	46.9294	990.457	686.546	14.0498	13.803	3.74628	30.487	152.299	45.7201	207.199	217.603	86.8946	1260.82	300.844	49.2137	360.245	319.694	435.936	1642.4	1996.99	2.06372	9.08336	8.59251	166.347	464.388	649.847	397.659	186.257	18.816	471.637	131.876	27.5839	68.237	320.262	193.021	471.266	152.779	120.964	382.763	7.62799	241.637	823.814	84.9018	263.442	418.414	197.168	187.183	228.516	253.781	16.5385	2.72414	28.4945	214.395	14.61	167.311	29.1692	95.2141	45.6273	488.683	146.123	1.80621	1.90198	211.276	139.797	721.524	214.652	634.219	302.218	167.026	0.643881	1367.03	3963.41	617.321	23.5725	68.2078	9.60408	23.2859	301.282	331.978	683.28	10.9882	54.1451	300.666	126.295	161.369	626.002	154.671	197.242	772.448	6.63123	87.575	35.3908	41.3175	10.2898	168.209	126.254	246.304	1843.4	908.631	1149.85	4.81293	512.302	197.201	195.948	504.01	5.25025	104.815	259.012	508.293	310.099	734.905	743.5	184.302	70.2593	74.4473	5.59181	35.7646	345.009	196.928	30.6471	0.142809	20.2982	0.435419	54.3589	2.53292	17.6273	123.479	220.049	7.30781	56.7656	50.7406	870.121	17.5603	490.802	85.0021	153.597	148.806	705.073	2644.36	892.656	482.793	35.279	1094.99	292.248	758.629	869.307	240.99	67.9211	439.794	11.8145	266.424	179.212	5.22586	409.072	432.92	277.081	145.292	30.6806	60.096	17.0711	17.6142	72.7515	188.557	577.132	388.782	55.2595	51.985	223.043	391.462	134.792	37.5225	97.7571	62.0145	446.846	302.029	8.86888	49.0455	0.38174	0.0581354	0.197048	340.137	70.9016	67.2374	289.03	531.055	26.8862	1872.89	974.421	236.893	225.11	473.104	373.476	335.722	478.217	245.91	226.766	369.566	638.986	2.37323	0.00125005	6.3581	219.019	9.83524	41.2802	0.653724	45.0357	0.513606	1.84675	76.8842	8.38135	31.6332	4.28413	1.63676	4.00001	0.647613	224.191	53.1208	299.845	369.61	540.228	205.754	171.883	569.224	274.247	0.515342	10.4007	1159.32	1515.16	435.405	437.291	126.775	486.292	22.3636	16.8443	15.271	114.863	38.8093	197.013	18.9074	2.11457	0.165066	0.019436	6.85328	29.2722	6.27102	155.421	115.227	0.183003	2.1209	13.6285	33.449	479.016	2.92198	529.789	2.30521	8.6878	5.13517	47.62	55.0322	1088.88	5.11599	962.551	1314.23	416.56	61.3048	41.2448	10.7106	549.088	64.8027	68.4085	119.904	20.7931	203.823	113.889	125.981	1006.27	0.437167	113.248	64.9822	10.694	9.49701	2.48215	234.26	20.0695	13.2463	0.0751831	0.657098	46.9109	95.8813	2.5134	247.278	223.836	220.838	146.777	1.10604	292.823	2.80895	0.222715	84.1649	324.608	22.4941	687.174	2.20532	1573.7	402.725	379.764	356.13	4.30002	0.340114	727.84	79.3452	525.301	339.036	105.093	91.9771	120.955	1.24491	380.248	192.751	9.9262	125.241	3.53749	52.4489	213.467	74.7686	28.658	16.9234	406.982	555.887	96.4473	4.08732	0.542753	600.584	3.0771	31.0407	461.486	197.979	133.817	82.106	42.0354	63.6155	176.159	0.320716	723.645	440.587	1160.76	709.553	682.397	14.8369	0.814501	34.9808	185.194	316.213	339.91	0.0518294	40.2424	48.5309	93.3785	69.9276	8.66684	2.73711	7.82586	988.545	71.3272	168.739	146.555	64.6725	310.995	644.864	386.693	160.335	839.339	99.7828	1.13656	3.4344	40.9094	56.4928	44.5392	0.324627	0.154408	578.787	779.16	394.733	11.1887	792.549	965.498	902.439	53.6907	99.7564	443.351	1157.99	0.59109	41.1058	31.9036	200.773	0.367099	56.9935	73.5338	56.6113	29.6752	638.29	24.3284	1.93978	598.243	326.184	134.694	1221.19	13.7402	908.417	979.634	818.409	114.702	378.591	459.999	95.9776	493.65	683.661	415.752	229.254	127.375	140.694	54.2372	17.3135	13.3215	155.832	416.332	202.514	292.625	232.997	397.426	711.478	391.133	137.036	543.822	208.773	75.341	1.67364	64.6905	254.196	553.35	49.1634	10.3045	5377.94	253.985	35.0216	28.072	502.504	1330.02	1.41725	8.40857	52.7186	3.29938	0.435741	0.960624	703.796	1286.5	994.376	27.1541	325.474	165.806	160.229	71.4148	281.147	62.7396	174.346	75.3427	112.494	155.443	259.467	77.6295	318.735	99.8633	23.7272	270.258	47.3991	14.8075	1.16281	12.3124	86.2363	99.2892	223.645	192.074	90.8062	110.138	444.398	216.286	195.451	222.477	152.282	526.054	382.964	90.4402	33.2354	0
ENCSR534JVH	4059.34	381.902	19.3961	100.953	0.927806	4.57669	45.5453	804.722	1003.97	112.625	99.4436	356.515	513.354	290.603	109.213	64.9177	19.3157	28.7193	54.037	434.356	528.088	231.467	3175.22	314.247	257.068	1365.51	424.67	87.9844	415.466	74.1145	0.126512	0.5536	27.0793	22.726	6.97014	20.9908	522.995	155.139	168.779	187.362	325.442	15.5727	0.837097	0.301757	466.107	114.213	1165.1	145.833	0.125	838.986	376.551	542.612	295.154	565.042	394.77	121.775	210.696	340.506	1.43307	328.485	482.732	672.284	183.671	74.4764	562.243	364.708	323.169	455.065	457.767	292.348	133.231	432.086	0.710012	539.576	12.3837	807.63	44.6709	111.807	7.57606	0.773341	297.058	14.8031	5.09165	11.4413	14.7093	29.7502	5.36173	1.0422	45.4815	7.83351	35.0662	5.54958	12.3589	0.49913	5.47252	0.14	120.835	45.6391	158.42	679.831	258.358	250.713	58.4779	174.079	195.803	107.309	1936.5	25.2884	20.5609	0.871566	219.105	545.247	543.99	1935.69	183.735	256.119	306.711	455.728	168.696	109.596	412.017	7.72943	2.09956	5.05476	435.57	927.038	779.802	186.592	13.0032	12.7536	379.462	24.697	189.448	4.71415	696.096	928.864	450.202	20.4307	208.927	233.893	620.733	138.757	0.698761	0.241318	2835.64	42.6143	3.76688	217.086	5758.95	764.749	46.48	388.587	228.502	84.6208	73.2277	0.244562	293.784	95.7326	18.4161	42.3871	13.1551	207.71	214.158	14.0727	5.07862	22.7002	104.263	190.319	458.897	149.126	393.117	94.8016	16.2038	253.479	3.38218	143.437	501.756	220.417	35.0229	510.087	168.637	6.35817	559.16	54.6886	43.3526	348.646	6.68743	238.531	302.619	208.555	179.98	405.072	2.96862	5.27457	0.671854	0.523819	16.2135	19.6224	160.913	102.717	140.392	10.267	255.53	128.624	133.196	100.274	46.631	158.116	3.65191	0.997123	0.0169076	0.166978	3630.32	146.626	34.9527	1045.58	1891.98	49.5094	1091.07	733.566	14.6598	14.083	3.80628	32.317	157.369	47.2301	213.389	234.073	102.455	1324.89	324.234	50.8037	378.275	331.824	466.456	1825.92	2105.49	2.06372	9.96336	9.54251	210.627	482.408	842.457	507.989	202.257	21.066	479.987	131.876	27.5839	74.147	356.462	207.061	507.316	166.269	134.304	414.243	7.63799	256.027	851.294	89.0618	281.562	428.204	204.878	188.763	234.846	253.961	16.9185	2.72414	28.4945	224.215	15.93	178.531	33.7692	96.2341	49.0073	488.733	146.163	1.80621	1.90198	219.166	145.167	727.754	214.902	672.089	315.828	175.336	0.643881	1443.37	4386.88	636.111	27.9325	71.3178	10.8741	29.3459	356.682	360.928	737.94	11.5682	58.5251	347.486	137.005	200.899	691.942	154.671	197.292	772.618	6.63123	87.605	35.3908	43.4775	13.0698	253.959	146.484	264.264	2052.61	981.971	1232.06	4.95293	559.412	208.881	200.828	546.17	5.34025	116.405	276.282	567.453	350.399	893.195	799.49	197.622	72.8093	76.3973	5.59181	45.3346	351.629	197.018	30.7971	0.142809	23.3882	0.435419	55.1689	2.53292	17.6273	133.449	233.239	9.22781	57.3556	53.1806	1043.39	17.8703	501.222	91.6921	164.917	163.196	786.153	2871.63	921.256	507.173	36.579	1110.79	309.618	783.739	885.377	255.24	71.0811	440.454	12.9845	290.584	181.292	5.28586	444.512	478.06	340.871	158.212	41.1906	62.716	20.1511	20.5942	77.2915	209.397	619.732	408.702	65.7195	53.985	235.143	469.432	142.932	37.6125	97.8871	62.0645	447.116	328.729	9.21888	77.4555	0.40174	0.0581354	0.197048	364.247	74.0816	82.2674	311.45	557.755	27.4962	1939.03	1037.59	257.123	234.61	482.974	387.566	391.782	496.357	272.19	246.986	394.426	677.196	2.67323	0.00125005	10.4781	219.019	12.2752	64.1502	0.653724	45.0357	0.513606	1.84675	77.4242	9.67135	31.6532	4.28413	1.63676	4.05001	0.667613	248.621	55.1308	312.665	395.75	671.578	281.914	232.463	606.884	297.097	0.605342	10.9807	1165.57	1546.73	485.535	464.781	132.645	513.092	23.6136	17.2243	15.271	157.153	42.8393	212.713	20.2974	2.23457	0.185066	0.019436	6.96328	29.5622	7.07102	160.011	153.917	0.183003	2.1209	13.6285	36.779	513.216	2.92198	529.869	2.44521	11.7778	5.47517	51.46	55.0622	1091.98	5.13599	1012.28	1416	437.29	62.9748	42.9148	10.7206	554.198	75.1027	74.6985	141.914	20.7931	216.603	118.069	136.371	1091.79	0.597167	121.248	67.1622	11.164	9.55701	2.52215	234.26	20.0695	13.3163	0.0751831	0.697098	47.7209	100.661	2.5634	286.258	246.096	233.998	233.887	1.10604	321.453	2.80895	0.252715	89.8249	325.278	23.3941	752.724	2.20532	1671.81	438.555	388.904	366.49	4.40002	0.340114	779.05	86.6452	564.791	359.776	115.603	98.8471	128.985	1.29491	407.568	207.131	10.1762	130.251	3.62749	58.9289	242.287	83.2486	32.138	22.5134	466.002	590.307	97.9873	4.41732	0.542753	645.964	3.2171	31.0407	490.876	215.519	133.847	82.126	42.0354	63.9655	184.499	0.320716	782.255	466.007	1241.65	769.233	709.947	15.7969	0.824501	40.5408	188.114	332.643	369.76	0.0518294	41.4624	50.5609	101.128	70.8576	8.70684	2.75711	8.69586	1037.46	75.0772	192.619	153.845	66.9725	342.275	698.204	424.883	172.625	901.989	104.783	1.17656	6.8444	49.8194	69.1828	69.0192	0.564627	0.154408	631.907	842.74	422.583	11.1887	855.109	1060.32	1014.83	58.5007	110.136	488.271	1266.57	0.59109	42.6158	32.4336	216.613	0.377099	57.7735	73.6638	57.1413	31.3452	654.61	24.3284	2.13978	642.493	339.374	134.694	1279.12	14.2202	932.417	1045.42	854.769	124.332	395.021	497.949	100.108	515.14	699.701	447.782	232.094	132.275	142.074	54.2372	17.3735	14.0115	172.982	447.362	202.924	315.915	326.187	526.816	761.688	424.843	148.176	595.632	247.863	81.951	1.85364	68.7205	271.066	593.31	49.2534	10.8445	5758.12	254.645	36.2916	28.092	542.454	1424.84	1.41725	8.56857	63.2186	3.53938	0.475741	0.980624	705.736	1480.45	1089.2	28.9441	357.224	178.416	170.619	72.9148	293.967	66.6596	186.466	79.5927	121.624	178.353	298.187	79.9795	337.375	107.063	23.9272	292.508	47.3991	14.8075	1.16281	12.3124	91.1463	107.339	241.465	207.944	96.3862	115.158	473.438	249.896	205.451	238.277	161.812	556.684	409.334	96.1502	35.9754	0
ENCSR446RKD	4877.16	436.642	33.5261	100.953	2.70781	4.64669	46.5353	891.322	1412.81	131.675	110.674	391.495	567.584	299.033	118.283	74.6777	20.8657	36.4693	74.577	492.376	576.258	302.947	3539.48	378.237	288.878	1496.71	476.5	144.314	489.566	77.3045	0.126512	0.5536	27.1593	29.496	8.15014	24.4108	579.565	168.149	178.319	201.772	363.852	16.3027	0.887097	0.321757	607.577	149.613	1293.51	164.743	0.125	902.256	444.421	610.772	327.884	840.482	614.33	184.105	243.216	380.306	1.52307	430.905	556.472	759.524	207.321	75.7864	634.513	397.578	387.819	536.235	656.337	319.468	141.171	463.686	0.980012	597.646	12.5737	926.8	46.0409	120.227	7.59606	0.773341	353.358	16.9931	5.83165	11.9513	20.4193	30.1602	5.36173	1.1322	49.0015	7.85351	35.0862	5.54958	12.6589	0.54913	5.47252	0.14	131.555	49.4591	186.98	763.541	287.548	276.913	63.1479	201.979	219.913	111.279	2419.41	28.8484	21.9709	0.931566	243.965	682.377	610.04	2719.62	241.145	256.269	347.881	488.008	192.366	109.766	412.047	7.72943	2.11956	6.20476	503.29	970.058	861.062	200.332	13.8032	13.2736	493.972	24.847	204.848	4.71415	755.436	1136.82	479.992	23.7007	235.387	260.733	629.103	161.517	0.698761	0.241318	3212.55	59.5943	3.90688	231.316	7562.77	973.129	46.63	503.377	286.392	94.2908	108.138	0.244562	294.404	96.2026	20.0661	44.8471	14.6951	251.02	253.648	14.1227	11.1386	22.8002	105.743	208.539	518.057	171.376	433.457	108.262	16.2238	278.549	3.55218	158.497	563.316	246.777	39.4329	593.137	186.267	7.15817	763.81	58.9186	45.4126	384.916	7.44743	241.541	304.079	284.555	247.85	551.402	3.01862	5.32457	0.741854	0.543819	23.9135	29.5124	170.883	110.567	147.012	11.227	274.68	133.034	153.026	113.874	52.561	178.756	3.65191	0.997123	0.0169076	0.166978	4059.63	161.256	37.9827	1153.43	2076.43	53.4794	1270.16	803.946	16.5998	14.553	3.88628	34.627	165.169	49.8801	222.089	257.243	141.015	1417.42	376.164	52.3937	409.525	352.094	519.806	2165.84	2323.7	2.06372	10.1734	10.6125	301.897	519.588	1244.8	717.909	230.267	25.586	493.067	131.906	27.5939	81.677	408.952	228.271	556.486	192.359	148.794	467.133	7.64799	272.207	888.854	94.4518	306.022	446.804	217.558	191.613	245.546	255.361	18.2585	2.72414	28.5145	239.605	16.72	195.881	36.1992	97.5841	55.5573	488.813	146.163	1.80621	1.92198	231.066	154.207	735.774	215.472	743.439	337.928	186.056	0.643881	1690.28	5190.68	662.971	34.4025	76.4578	13.1141	39.4259	465.792	416.208	848.37	12.1082	66.9451	453.036	156.405	262.019	817.072	154.701	197.302	773.198	6.65123	87.715	35.3908	46.9575	18.4198	394.839	174.814	302.144	2646.82	1298.66	1444.94	5.24293	673.512	227.581	208.478	634.84	5.49025	141.495	306.422	689.523	459.929	1212.61	952.85	216.112	77.6493	79.2673	5.63181	77.9246	362.389	197.058	31.1071	0.142809	28.7182	0.465419	56.8389	2.53292	17.6873	152.919	248.479	12.6178	58.2856	57.7006	1430.93	18.1303	517.392	110.872	189.567	192.896	976.743	3236.85	967.736	547.513	40.569	1134.34	345.238	824.809	905.467	270.2	76.2911	442.064	13.8945	327.114	184.632	5.44586	518.542	553.35	516.421	183.892	60.8606	64.706	27.5411	25.0042	86.6115	265.097	696.242	440.072	86.1095	56.915	256.353	631.372	162.302	37.6925	98.2471	62.1945	448.356	376.409	9.57888	113.416	0.45174	0.0581354	0.197048	409.097	80.3716	114.047	357.1	597.985	28.8462	2059.01	1158.79	285.413	249.79	498.984	407.656	493.212	521.767	313.53	279.256	439.306	738.596	2.95323	0.00125005	17.2081	219.029	16.9952	89.8602	0.653724	45.0357	0.513606	1.84675	77.9442	10.8513	31.6732	4.28413	1.66676	4.06001	0.757613	285.451	59.4708	330.545	445.83	901.058	425.104	358.473	670.804	342.587	0.675342	11.4407	1176.42	1599.52	567.935	515.531	142.375	613.872	27.0036	17.9843	15.411	223.863	49.6393	238.273	22.4974	2.40457	0.195066	0.039436	6.96328	37.4322	8.22102	167.741	198.747	0.183003	2.1609	13.6585	44.019	570.796	2.92198	530.019	2.51521	16.4778	5.75517	58.21	55.2222	1098.47	5.17599	1105.29	1595.75	467.77	64.7348	53.0448	10.7206	559.848	86.5727	91.0885	178.894	20.8931	236.503	123.749	155.971	1266.74	0.777167	135.038	71.6322	12.694	9.63701	2.55215	234.29	20.1095	13.6363	0.0951831	0.747098	48.6509	111.971	2.7834	359.568	287.826	252.128	345.117	1.10604	378.883	2.80895	0.282715	100.555	326.648	24.6741	869.584	2.21532	1828.17	502.815	405.234	379.31	4.40002	0.340114	870.29	102.355	638.961	398.316	138.533	111.807	141.695	1.54491	459.868	233.501	11.5762	137.071	3.72749	70.1389	296.537	96.8786	37.258	32.1234	585.692	649.287	100.277	4.81732	0.552753	730.924	3.4671	31.1207	543.296	247.749	133.977	82.196	42.0354	64.6055	198.319	0.320716	891.825	512.927	1368.03	881.263	755.717	17.1469	0.834501	47.2908	192.014	356.733	424.1	0.0518294	43.6924	52.5009	109.928	72.2776	8.71684	2.75711	10.0159	1103.46	81.0672	250.719	164.035	70.3825	405.495	806.124	492.383	195.295	1011.26	112.083	1.22656	8.7044	70.5294	86.4028	96.1792	0.774627	0.154408	746.747	954.53	468.513	12.4787	994.469	1239.84	1233.09	63.6007	129.946	568.221	1435.68	0.77109	46.0658	32.9536	244.033	0.427099	59.6135	73.8338	57.6913	34.1752	674.84	24.3384	2.24978	722.143	349.954	134.694	1373.2	14.9802	968.617	1141.4	906.379	138.032	427.691	572.059	109.078	557.5	724.561	505.622	237.614	140.335	143.504	54.2472	17.3835	15.1215	195.672	498.462	203.844	358.115	497.897	774.786	856.428	490.393	166.326	691.402	312.283	91.591	2.34364	73.8705	304.086	663.46	49.5234	11.9345	6360.3	256.335	37.6116	28.112	607.434	1592.22	1.42725	8.90857	81.8786	3.85938	0.545741	0.980624	707.276	1830.43	1225.43	31.0841	423.044	197.046	188.119	76.3548	320.577	75.5996	206.566	86.9127	137.134	225.353	366.307	82.9195	366.165	122.863	24.2272	321.118	47.4091	14.9375	1.17281	12.3424	98.8363	120.269	267.285	234.014	105.726	123.548	526.828	316.216	221.431	267.057	177.062	613.044	455.354	106.31	40.4954	0
ENCSR333FZW	4883.55	451.242	34.3661	101.343	2.97781	6.52669	48.6253	956.092	1422.94	140.465	119.584	402.115	595.494	399.363	138.853	91.1277	21.1457	63.0993	75.247	514.856	621.198	307.547	3762.57	392.267	306.138	1573.2	500.18	144.514	514.056	87.9545	2.67651	3.0936	27.2193	29.966	8.44014	27.6408	606.275	183.529	208.709	209.902	388.882	18.5927	9.7771	0.401757	644.687	180.083	1387.37	172.313	0.145	1005.96	471.771	650.102	348.394	840.532	614.34	185.495	248.716	393.186	1.59307	452.145	623.362	821.364	220.421	82.6764	671.593	441.948	404.429	551.915	656.697	332.118	154.311	501.686	1.13001	637.646	12.7937	1001.56	51.6809	134.087	7.69606	12.0633	381.378	17.1931	5.88165	12.2913	20.6993	30.3102	5.44173	1.3422	51.0615	7.96351	37.3662	6.15958	13.0489	0.68913	5.47252	0.14	141.095	52.4391	204.65	806.441	312.998	295.303	65.9179	204.029	246.373	149.159	2485.62	30.9084	25.1709	0.941566	245.805	701.417	651.21	2720.55	244.965	256.619	375.331	501.688	203.966	109.966	412.927	8.77943	2.27956	6.49476	528.35	1013.12	899.012	209.192	14.8932	13.9536	516.602	28.467	224.708	4.96415	779.546	1164.89	510.862	26.7407	246.227	280.043	649.833	168.547	1.09876	0.771318	3461.44	59.6843	3.90688	246.456	7942.93	1032.48	46.91	511.607	288.402	94.8508	108.138	7.95456	344.004	115.393	22.8761	50.1371	19.6051	252.57	263.408	14.6027	11.2886	22.8502	127.293	222.489	552.067	195.106	477.587	112.132	17.0038	299.119	3.56218	175.967	591.496	258.867	47.1429	624.647	194.837	8.07817	784.02	65.7786	50.6026	406.776	7.81743	245.861	305.509	284.565	247.96	552.522	8.12862	12.8646	0.781854	0.693819	24.1635	29.7424	177.543	118.727	154.902	13.767	296.62	146.174	163.296	123.564	65.471	178.996	3.82191	1.06712	2.73691	0.286978	4469.86	180.736	37.9827	1207.82	2209.44	57.8494	1391.05	847.736	16.9798	33.093	5.09628	36.697	240.229	71.4001	230.109	277.513	147.595	1496.86	406.024	93.8737	445.335	355.574	564.916	2271.65	2509.51	5.89372	10.2334	10.8025	302.887	520.448	1245.04	718.309	240.417	28.346	493.937	132.106	27.6139	93.387	439.092	260.611	676.596	226.229	224.614	473.213	7.66799	316.547	1001.75	106.602	384.072	547.284	274.648	553.863	514.276	255.921	18.2585	2.72414	28.5245	308.155	25.47	270.821	104.339	111.064	59.0673	489.473	146.413	1.80621	1.92198	254.116	164.467	759.914	217.222	799.479	368.678	232.606	1.07388	1818.25	5374.01	811.741	36.9425	82.3878	13.1841	40.7859	472.002	436.478	893.29	12.5282	72.4751	454.416	170.985	270.849	880.742	176.031	212.502	780.258	6.91123	92.405	35.9508	49.4175	20.0098	394.849	192.204	326.574	2775.47	1354.88	1554.55	5.89293	689.892	238.441	233.818	694.71	5.58025	151.355	353.662	715.063	492.379	1232.71	993.1	236.222	86.8493	87.0773	20.6918	78.1646	389.629	214.048	32.2071	1.24281	31.3582	9.58542	59.9289	2.54292	18.6173	165.169	296.359	14.0878	80.2656	64.7806	1501.1	44.4403	529.152	115.862	207.617	203.456	1038.55	3613.61	978.806	574.293	43.969	1164.71	366.518	896.119	965.227	356.07	77.5211	449.804	25.8645	346.744	189.992	6.09586	553.212	587.65	519.611	208.832	63.2306	66.346	43.9611	29.2242	92.2315	278.117	774.142	513.132	88.1995	61.015	267.483	654.002	177.052	37.7425	99.8171	62.2845	448.836	415.629	9.73888	115.596	10.2817	0.128135	1.24705	427.287	86.3416	116.557	375.18	637.695	30.7162	2168.2	1216.31	294.503	287.86	550.104	450.086	509.612	646.247	325.74	292.486	460.876	787.286	6.74323	0.24125	18.0481	219.119	43.4152	89.8802	0.673724	45.0357	0.513606	1.86675	78.6242	11.2413	40.3932	38.1641	2.27676	4.06001	0.787613	301.371	68.3108	357.945	479.46	923.468	425.974	358.733	728.654	365.327	0.855342	12.1407	1357.95	1672.44	592.635	548.371	153.715	682.082	32.8836	24.3943	15.501	225.363	54.2893	263.053	26.1774	219.995	103.115	2.07944	8.03328	39.1222	8.67102	219.251	200.007	7.283	2.2909	20.7485	44.289	614.356	3.13198	567.499	12.4252	16.4778	6.76517	93.24	59.5822	1127.87	5.43599	1182.18	1664.66	546.16	75.9848	53.0448	11.9006	561.018	86.6727	91.1185	180.304	21.2631	259.063	153.899	161.021	1288.7	0.937167	148.688	86.4422	12.964	13.577	28.0421	264.52	27.1195	25.0463	1.15518	0.947098	49.2709	147.051	4.2134	370.768	321.286	255.278	346.817	1.12604	401.493	2.80895	0.282715	107.545	347.368	29.9141	941.604	2.43532	1976.13	540.785	423.284	395.54	4.52002	0.410114	950.72	105.655	682.741	413.906	150.403	126.977	157.125	49.8849	500.068	250.771	15.1062	153.631	10.2975	70.3189	304.767	99.0086	38.898	32.4334	612.132	707.757	114.227	23.0273	7.20275	777.404	3.8971	32.1507	571.966	279.669	156.037	84.126	42.0754	68.4255	212.489	0.340716	965.835	535.397	1439.11	921.123	764.337	18.6669	4.3045	230.341	232.054	414.103	460.15	0.771829	55.0524	57.4009	119.318	235.318	21.4968	6.18711	10.3959	1173.39	99.6372	272.589	170.535	191.652	459.075	836.984	511.093	208.995	1057.86	122.553	1.45656	10.4244	70.8294	95.1428	96.4992	0.774627	0.154408	799.057	1083.06	487.943	13.7987	1031.19	1345.43	1296.99	68.9707	135.366	603.001	1471.49	0.82109	51.4558	34.4536	264.683	0.677099	60.2635	82.2538	68.8313	35.7352	685.82	24.3484	2.49978	729.133	349.984	134.724	1458.92	16.4902	970.207	1215.05	966.799	145.482	456.761	611.419	121.538	586.28	753.141	512.852	239.974	152.315	151.834	61.7872	17.6735	21.7615	207.852	536.102	204.534	389.515	522.377	776.106	885.038	509.143	177.666	880.272	316.883	103.401	2.34364	74.0505	320.986	686.04	50.6534	13.3645	6740.47	264.505	40.4016	31.002	682.694	1780.86	1.43725	10.0686	82.1486	3.95938	1.17574	1.78062	708.766	1887.53	1289.3	32.7241	463.854	222.776	204.519	83.2348	348.927	86.0596	224.506	93.1927	148.204	236.383	374.927	93.6395	430.205	133.363	24.5972	342.198	326.589	97.0075	13.7528	39.8424	106.456	128.379	284.735	247.804	115.016	134.098	570.498	342.976	254.161	300.517	190.952	671.314	485.354	121.81	43.3354	0
ENCSR899NLW	4885.27	456.852	34.7761	101.603	2.97781	6.80669	50.5853	1012.35	1427.99	145.715	127.284	409.225	608.864	485.523	157.683	101.388	21.9757	92.3393	75.567	526.316	656.058	310.557	3924.74	404.697	319.938	1632.74	518.1	144.514	527.646	98.5345	4.69651	5.4936	27.2193	30.446	10.0701	32.1908	629.125	201.359	227.619	213.452	411.212	21.1027	20.4671	0.401757	653.867	219.513	1462.42	177.243	0.145	1093.42	501.371	682.262	366.954	840.562	614.34	186.485	252.346	396.506	1.62307	475.145	671.172	863.654	232.071	88.3264	699.083	474.058	414.109	560.015	657.027	336.288	165.631	526.046	1.14001	673.986	12.9437	1073.26	56.5509	142.967	7.74606	29.7033	397.288	17.3731	5.90165	12.3513	20.7393	30.3602	5.44173	1.5222	52.8715	7.96351	38.9662	6.82958	13.4189	0.72913	5.47252	0.14	147.325	54.4191	227.95	833.091	338.448	310.853	68.4479	205.269	265.203	187.839	2504.07	32.3184	28.2809	0.961566	245.875	717.877	674.04	2720.78	246.155	256.759	394.851	515.628	211.576	110.206	413.527	9.42943	2.41956	6.57476	552.18	1047.01	935.522	214.082	15.4932	14.2836	530.382	31.957	255.308	4.96415	801.516	1184.93	549.072	29.5907	253.847	294.933	677.033	174.857	1.88876	1.49132	3644.52	59.7743	3.90688	257.926	8021.51	1036.26	47.14	514.697	291.172	95.2308	108.138	16.3046	354.394	117.223	23.4161	50.3671	21.5851	254.03	273.318	14.6027	11.3986	22.8502	146.743	234.299	576.667	209.866	508.847	113.522	17.6038	317.409	3.56218	182.827	618.886	271.037	53.1129	638.717	199.897	8.81817	793.52	72.3986	53.3426	424.716	7.95743	248.461	307.429	284.585	248.04	552.702	11.3686	19.5246	0.801854	0.733819	24.2635	29.8524	183.383	125.087	160.452	15.067	313.98	161.904	170.216	130.614	71.871	179.066	3.82191	1.11712	5.05691	0.316978	4765.87	194.636	37.9827	1238.02	2340.02	61.9094	1437.44	865.896	17.0998	51.213	6.67628	38.137	323.819	89.3401	237.009	283.113	152.085	1560.41	422.684	99.0737	474.245	357.714	603.936	2367.61	2643.43	9.41372	10.6634	11.1725	303.737	520.928	1245.18	718.929	248.537	30.316	494.107	132.106	27.6739	103.597	459.862	296.461	777.436	263.239	282.634	475.573	7.66799	350.687	1090.81	115.172	452.422	630.394	338.158	910.283	656.606	255.921	18.2585	2.72414	28.5245	370.735	35.88	342.761	130.859	112.114	62.6073	490.073	146.693	1.80621	1.92198	271.846	171.967	786.834	218.922	838.779	393.188	250.916	1.43388	1874.16	5523	986.601	39.8325	88.7178	13.1841	41.7859	475.922	448.898	917.49	12.5982	77.3151	455.126	178.235	280.379	924.102	197.271	227.192	789.308	7.26123	98.395	36.1708	52.1875	21.9598	394.849	214.344	339.114	2824.04	1369.71	1635.7	6.26293	701.582	245.881	257.048	737.93	5.65025	157.605	368.432	740.243	500.389	1234.98	1017.51	254.312	92.6093	92.8073	33.3718	78.1646	407.649	228.028	32.8371	2.93281	33.4582	17.8154	61.9389	2.54292	19.9073	174.929	334.369	14.3378	96.3456	69.6706	1539.13	67.2203	540.532	118.852	221.237	210.146	1087.8	3932.55	986.236	596.763	45.029	1183.26	380.398	966.829	1037.85	428.44	77.7411	451.444	37.4045	358.004	194.772	6.82586	576.582	607.08	521.531	226.462	67.6806	67.146	50.6111	33.0742	97.7315	288.357	832.962	570.542	89.4495	64.015	276.223	671.552	190.092	37.7425	102.017	62.3145	449.016	439.539	9.84888	119.006	17.1417	0.128135	2.00705	436.617	90.0316	118.197	384.85	652.635	32.1662	2262.13	1258.84	302.143	320.05	604.364	484.956	523.152	770.487	333.66	298.316	480.476	834.796	9.83323	0.68125	18.6581	219.139	76.9852	89.8802	0.673724	45.0857	0.513606	1.99675	79.1642	11.6213	52.0232	71.8141	2.75676	4.06001	0.807613	317.121	75.6708	379.605	501.8	934.998	426.624	359.003	760.724	387.167	0.875342	12.5907	1516.98	1730.21	607.975	573.861	159.525	695.582	36.0936	30.0643	15.551	226.903	56.6893	276.203	28.4074	475.105	207.095	4.04944	8.85328	41.3422	9.06102	221.721	200.907	14.773	2.3509	20.7685	44.339	653.966	3.19198	596.169	17.3952	16.4778	8.41517	127.22	62.6322	1144.02	5.61599	1250.28	1715.04	628.73	82.8148	53.0448	11.9006	562.138	86.8527	91.1185	181.904	21.4031	275.723	178.679	164.181	1300.64	1.04717	159.598	98.7122	13.004	18.527	60.5721	298.5	36.3395	35.7363	2.45518	1.3071	49.6309	172.481	5.5034	378.308	348.256	257.198	347.967	1.12604	419.653	2.80895	0.322715	117.175	350.208	30.2641	989.014	2.64532	2109.84	571.355	430.754	401.95	4.52002	0.450114	1013.45	107.395	718.471	423.096	159.613	136.147	175.495	106.995	524.248	270.451	17.1762	164.321	18.4775	70.4289	309.327	101.519	40.068	32.5034	631.742	746.937	126.757	36.6373	12.3728	803.464	4.4471	33.5907	594.066	304.929	156.167	84.226	42.0754	69.4755	219.799	0.340716	1012.97	551.267	1494.08	965.473	769.377	20.0469	7.9745	422.911	278.964	467.723	486.13	2.58183	65.9424	60.9309	125.288	422.798	39.0968	9.11711	10.6659	1242.74	119.117	299.409	175.915	318.002	523.035	857.654	516.573	222.755	1095.47	132.733	1.59656	13.4344	70.9694	103.303	96.6992	0.774627	0.154408	837.777	1190.95	504.203	15.3987	1065.58	1391.29	1344.14	73.6407	137.906	625.131	1483.97	0.82109	56.9558	35.2436	278.713	0.707099	60.4835	82.5138	76.0213	36.5552	690.62	24.3484	2.72978	734.063	350.034	134.744	1540.83	17.5602	970.607	1271.97	1022.64	150.512	477.871	655.469	129.338	612.71	774.211	517.422	241.234	160.465	158.594	68.3372	17.9335	25.5115	215.012	568.702	204.864	412.575	545.837	777.786	903.668	522.253	187.006	1040.07	319.933	110.431	2.54364	74.1205	335.246	708.02	50.8334	14.3445	7070.54	268.085	40.8616	33.372	737.044	1930.14	1.43725	11.2486	82.4186	4.10938	1.86574	3.41062	709.836	1918.69	1343.34	33.8341	499.214	246.776	217.019	86.0848	379.437	90.3696	247.106	97.2027	159.574	244.453	380.407	99.8495	487.885	143.593	24.7272	354.178	458.399	117.677	23.5728	53.5024	110.506	133.489	295.715	262.354	121.226	146.218	598.668	369.166	281.441	320.887	199.452	732.424	507.834	129.09	45.2854	0
ENCSR265NZF	4885.62	484.752	34.8261	101.603	2.97781	6.87669	50.9153	1051.34	1442.03	150.955	134.984	423.875	639.414	487.593	169.873	102.588	21.9957	92.3393	76.457	551.006	683.768	329.317	4103.32	416.927	332.698	1683.44	540.03	144.514	549.186	101.024	4.69651	5.4936	28.1493	30.526	13.4401	38.3308	647.135	214.079	235.269	260.612	425.722	21.2227	20.7071	0.401757	667.937	219.813	1514.43	187.823	0.145	1120.2	520.531	714.622	384.554	841.022	614.44	190.245	269.206	424.256	1.91307	485.695	699.862	896.474	239.791	88.9064	731.333	492.398	426.549	574.845	657.087	348.128	170.211	544.376	1.18001	704.486	13.3837	1095.42	56.8509	149.927	7.76606	29.7033	411.138	17.4031	5.91165	12.6613	20.7793	30.7802	5.44173	1.5522	54.8115	7.99351	39.0062	6.83958	13.4389	0.72913	5.47252	0.14	162.065	62.0091	237.65	875.001	346.948	321.703	72.4979	211.529	277.393	196.189	2669.13	43.7084	29.9909	0.991566	245.905	760.187	707.16	2721.34	257.705	257.099	409.251	561.668	222.486	110.206	413.567	9.42943	2.41956	8.29476	569.78	1093.09	962.382	249.072	16.2732	16.5336	541.522	32.177	258.638	4.96415	944.736	1274.87	554.062	31.3307	269.917	297.543	703.643	184.667	1.88876	1.49132	3835.19	59.7743	3.98688	305.916	8660.21	1126.88	47.52	526.037	291.232	95.2308	108.208	16.3046	354.794	117.423	23.4161	50.6871	21.5951	254.87	273.368	14.6027	11.4486	22.8502	147.013	244.599	597.747	215.436	525.507	113.552	17.6138	334.029	3.56218	198.367	647.586	294.027	53.8429	654.217	200.877	9.20817	796.36	72.3986	59.6626	446.976	21.6874	259.261	308.639	284.645	248.46	561.222	11.3986	19.5246	0.831854	0.743819	25.3035	40.3624	186.503	131.607	165.022	15.157	322.39	167.924	178.526	136.174	72.951	179.216	3.82191	1.11712	5.05691	0.316978	4946.5	202.946	38.0027	1293.68	2429.74	65.1794	1524.65	895.026	17.1398	51.493	6.71628	40.247	329.409	95.3901	251.559	297.673	154.755	1645.67	439.324	100.284	489.415	380.214	631.696	2439.94	2756.34	9.41372	10.6634	11.1725	303.987	520.948	1245.43	719.079	256.167	31.116	494.257	132.116	27.6839	105.257	463.292	303.331	781.016	263.429	283.314	476.163	7.67799	377.987	1122.54	119.472	456.712	634.654	344.068	910.463	656.646	255.921	18.2585	2.72414	28.5245	371.185	35.88	342.871	130.859	112.164	63.9373	490.083	146.693	1.80621	1.92198	275.006	174.987	793.514	221.402	866.959	405.658	253.716	1.43388	1918.02	5672.11	1009.35	57.1425	90.9478	17.2541	41.8059	522.012	479.458	964.73	14.3982	90.4951	456.826	200.955	341.759	1027.3	197.281	227.202	789.618	7.26123	98.395	36.3808	52.6175	21.9998	394.899	324.024	360.274	2995.52	1450.06	1739.51	22.7429	733.782	261.971	266.168	773.29	5.72025	167.255	495.482	783.253	515.799	1237.88	1140.77	267.722	99.4493	95.5973	33.3718	78.2446	423.229	228.028	33.3071	2.94281	34.8982	17.8154	62.8789	2.54292	21.0373	183.589	405.799	14.3578	96.3656	113.511	1582	67.2803	614.192	123.182	229.847	214.576	1148.67	4086.61	1001.6	633.553	45.829	1239.19	396.168	1047.23	1054.13	445.52	80.2611	452.484	37.6545	371.604	198.462	7.04586	605.292	626.44	521.651	233.932	67.7006	67.896	59.1511	33.2742	101.242	294.227	877.702	611.802	93.7495	68.065	302.453	709.192	196.332	37.7625	102.037	62.3345	449.126	454.869	9.89888	119.026	17.1417	0.128135	2.00705	451.567	98.7816	124.617	403.81	683.715	93.9662	2330.69	1317.77	305.433	331.22	620.874	497.836	528.052	781.587	354.43	326.836	499.136	865.546	9.95323	0.68125	18.6581	219.139	76.9852	135.57	0.673724	116.926	0.593606	1.99675	79.3042	30.1513	52.0332	71.8141	2.77676	4.06001	0.857613	326.851	78.1808	395.605	525.59	1010.06	426.644	359.183	801.124	406.017	0.915342	12.9307	1522.68	1866.87	624.035	603.371	163.225	754.482	38.4036	31.1043	61.611	230.473	57.2993	289.453	29.3374	475.385	207.105	4.04944	8.85328	41.3522	9.07102	223.271	201.507	14.783	2.3509	20.7685	44.339	672.946	3.19198	596.169	17.3952	16.4778	13.2252	128.05	62.6422	1145.65	5.73599	1281.48	1793.15	651.07	84.5248	53.0448	14.5606	562.168	86.8927	91.1185	182.264	21.5231	288.993	185.789	173.721	1351.39	1.08717	164.448	104.932	13.064	19.357	60.5921	298.51	36.3395	35.7563	2.46518	1.3271	50.3909	178.491	5.5434	384.198	364.756	277.548	353.677	1.12604	435.153	2.80895	0.322715	125.575	352.038	33.2041	1055.02	2.64532	2200.69	598.345	444.894	416.79	4.52002	0.450114	1049.84	111.965	751.191	439.206	166.273	139.407	180.585	107.015	557.318	280.851	17.7662	176.511	18.5375	70.8489	320.687	108.099	44.208	38.4034	662.952	776.407	131.507	36.6373	12.3828	837.974	4.5771	33.5907	617.026	317.279	156.227	84.316	42.0754	69.6655	231.329	0.340716	1056.83	568.177	1559.54	1013.84	816.827	20.8769	7.9745	423.241	282.694	482.193	504.12	2.58183	66.5924	82.9209	148.248	422.808	39.0968	9.11711	11.1059	1276.43	120.327	303.419	187.455	321.942	523.125	895.274	596.833	231.985	1150.98	137.043	1.67656	13.4544	70.9794	136.823	114.949	27.0946	0.154408	854.557	1216.93	527.043	15.3987	1139.14	1507.93	1405.86	82.1207	152.266	656.341	1568.61	0.82109	83.9658	35.2936	291.823	0.737099	60.5535	82.5138	76.0613	38.6252	707.71	24.3584	3.79978	749.423	350.084	134.794	1599.72	17.8102	1106.46	1338.04	1062.18	156.012	493.091	685.699	135.418	631.29	809.011	543.412	249.134	166.415	158.764	68.3372	17.9535	25.8415	224.872	590.272	206.424	439.405	556.197	786.206	923.238	537.093	197.686	1063.14	320.603	138.271	142.284	74.1305	350.306	749.58	50.9234	15.0845	7337.55	268.235	42.4316	33.372	784.364	2015.23	1.43725	11.2686	82.7586	4.91938	1.86574	3.41062	768.766	1974.21	1404.57	35.2441	515.804	253.356	227.789	88.0648	387.877	93.5296	258.026	103.623	165.404	251.353	391.387	109.34	501.475	148.523	24.8372	374.858	458.399	117.697	23.5728	53.5024	115.176	145.419	310.905	274.034	126.616	151.638	627.048	379.956	291.421	333.297	209.062	757.964	526.704	133.31	47.3054	0
ENCSR106SZN	4885.62	494.202	34.8261	101.603	2.97781	6.87669	51.2753	1060.41	1448.39	152.325	139.824	426.945	644.864	488.643	173.323	102.948	21.9957	92.3393	77.007	554.956	691.498	329.797	4124.25	417.787	336.038	1690.57	542.95	144.514	560.156	102.764	4.69651	5.4936	28.2093	30.626	16.0201	40.6008	660.045	222.569	265.749	263.512	430.662	22.2127	20.8171	0.401757	670.707	220.933	1527.55	188.653	0.145	1123.63	524.661	720.382	386.784	841.022	614.44	190.955	281.776	456.946	2.14307	487.845	704.422	921.294	242.241	88.9064	740.763	494.518	426.899	577.285	657.167	349.048	176.511	549.526	1.18001	707.936	13.5337	1100.26	56.8509	151.327	7.76606	29.7033	413.958	17.4031	5.92165	12.6613	20.8093	30.7802	5.44173	1.5522	54.8115	7.99351	39.0062	6.83958	13.4689	0.72913	5.47252	0.14	162.715	62.9291	240.61	891.251	347.898	322.983	72.6379	213.049	279.953	197.979	2672.87	44.3484	30.3309	1.01157	245.905	773.487	716.09	2721.34	260.415	257.099	412.621	567.098	227.846	110.206	413.567	9.42943	2.41956	9.29476	574.86	1111.96	964.282	254.782	16.5632	17.2136	545.802	32.347	259.718	4.96415	964.176	1308.06	555.582	31.3307	271.937	297.723	709.323	190.077	1.88876	1.49132	3864.11	59.7743	3.98688	320.016	8705.21	1128.43	47.75	540.207	291.232	95.2308	108.208	16.3046	354.864	117.443	23.4161	50.8171	21.5951	254.99	273.368	14.6027	11.4486	22.8502	147.013	246.429	605.017	218.896	530.167	113.552	17.6138	334.859	3.56218	202.747	654.046	296.287	53.9129	662.417	201.067	9.27817	796.64	72.3986	59.7226	450.786	21.8174	260.991	308.979	284.675	248.46	565.752	11.3986	19.5246	1.02185	0.743819	26.2135	40.3924	186.543	131.727	165.172	15.157	322.66	170.054	180.286	137.144	73.081	179.216	3.82191	1.11712	5.05691	0.316978	4969.68	204.036	38.0027	1307.53	2434.46	65.5694	1541.71	897.406	17.1398	51.493	6.71628	40.457	329.769	95.4701	252.209	299.573	155.345	1680.51	442.654	101.944	490.915	382.644	638.416	2444.57	2763.35	9.41372	10.6634	11.1725	303.987	520.948	1245.43	719.089	257.227	31.316	494.517	132.116	27.6839	105.277	463.422	303.811	781.346	263.429	283.554	476.423	7.68799	378.627	1124.16	119.622	456.752	634.844	344.188	910.463	656.686	255.921	18.2585	2.72414	28.5245	371.395	35.88	342.871	130.859	112.164	63.9873	490.083	146.693	1.80621	1.92198	276.746	176.167	794.354	221.652	873.509	409.468	255.036	1.43388	1944.55	5694.29	1010.35	73.0325	93.2678	24.7441	41.8059	572.202	489.668	971.32	16.6382	97.4451	457.086	211.725	357.499	1060.13	197.281	227.202	789.618	7.26123	98.395	36.4208	52.6175	22.2498	394.899	358.764	377.424	3005.1	1483.85	1748.6	23.1429	741.852	265.241	269.038	784.75	6.04025	168.225	501.952	792.613	526.069	1238.07	1152.63	272.872	100.549	105.117	33.3718	78.2746	424.259	228.028	33.3071	2.94281	34.8982	17.8154	62.9689	2.54292	21.0373	185.239	412.429	14.3578	96.3656	118.271	1584.12	67.2803	635.802	124.222	233.637	215.596	1158.99	4095.6	1003.39	657.743	45.829	1254.61	400.858	1052.02	1059.12	445.99	80.9911	452.484	37.6545	375.234	198.742	7.10586	611.502	633.77	521.651	235.782	67.7006	68.886	59.8011	33.6142	102.662	310.207	885.442	614.722	94.1595	69.245	303.783	718.652	196.362	37.7625	102.037	62.3345	449.126	459.369	9.97888	119.026	17.1417	0.128135	2.00705	458.747	101.872	125.967	408.83	685.405	98.8462	2355.96	1328.49	307.643	334.99	624.114	503.566	530.762	782.307	360.28	334.376	503.656	867.666	9.95323	0.68125	18.6581	219.139	76.9852	138.94	0.673724	122.656	0.593606	1.99675	80.0142	30.2613	52.0332	71.8141	2.77676	4.06001	0.857613	327.911	78.6508	398.165	533.9	1018.22	426.644	359.573	806.584	413.017	0.925342	12.9307	1523.23	1876.93	625.845	611.371	164.605	760.842	38.6736	31.6243	78.771	230.613	57.5693	291.933	29.7074	475.495	207.105	4.04944	8.92328	41.3522	9.07102	223.271	201.507	14.783	2.4209	20.7685	44.339	675.356	3.19198	596.169	17.3952	16.4778	16.0452	128.05	62.6422	1145.83	5.73599	1283.89	1803.88	654.45	84.7948	53.0448	15.1006	562.168	86.8927	91.1185	182.264	21.5231	290.483	185.999	174.591	1353.22	1.08717	167.268	106.462	13.114	19.367	60.5921	298.51	36.3395	35.7863	2.46518	1.3271	50.5709	179.581	5.5434	387.628	366.586	279.578	356.237	1.12604	439.153	2.80895	0.322715	128.925	352.148	33.2041	1081.78	2.64532	2216.88	609.315	445.874	418.82	4.52002	0.450114	1059.77	117.625	755.621	443.186	167.063	141.017	181.875	107.015	568.348	283.261	17.7662	181.351	18.6475	71.0389	325.777	115.329	45.318	41.7534	671.522	780.497	131.577	36.6373	12.3828	846.834	4.5771	33.5907	623.616	321.779	156.227	84.316	42.0754	69.7555	231.699	0.340716	1064.58	570.737	1578.62	1017.58	819.287	21.1669	7.9745	423.241	282.724	482.533	506.11	2.58183	66.5924	85.3609	150.328	422.808	39.0968	9.11711	11.1059	1276.83	121.057	303.819	187.945	322.002	523.125	902.654	623.093	232.915	1161.52	138.273	1.67656	13.4544	70.9794	155.933	117.759	35.5446	0.154408	859.637	1223.43	530.143	15.3987	1196.48	1545.98	1431.53	84.6407	159.766	669.791	1591.07	0.82109	94.3858	35.2936	294.043	0.737099	60.5535	82.5238	76.0613	38.9252	709.9	24.3584	4.68978	750.683	350.084	134.794	1613.11	17.8102	1109.82	1341.95	1075.69	157.192	493.351	688.459	135.638	633.87	809.721	545.442	252.744	167.835	158.764	68.3372	17.9535	25.8615	225.902	592.252	207.174	445.315	562.757	792.936	927.148	539.273	198.426	1065.43	322.813	160.331	147.994	74.1305	352.886	753.58	50.9234	15.1645	7354.87	268.235	42.5416	33.372	800.144	2025.62	1.43725	11.2686	83.1686	5.20938	1.86574	3.41062	771.806	2005.77	1409.77	35.4241	521.184	253.396	231.029	95.2448	391.237	94.1996	260.086	108.553	167.024	255.503	397.167	113.84	505.355	149.293	24.8372	379.788	458.399	117.697	23.5728	53.5024	116.136	147.179	317.845	277.114	127.836	152.338	632.028	380.666	292.331	340.347	210.162	758.694	528.704	134.08	47.6754	0
ENCSR774SEX	5020.11	512.212	35.2661	101.663	2.97781	6.89669	52.1253	1085.23	1558.47	158.645	145.444	440.185	668.814	495.803	178.693	108.258	24.3057	98.2993	94.727	576.116	710.948	442.907	4370.78	435.427	347.848	1766.44	565.53	148.724	577.606	104.014	4.71651	5.5036	92.6493	46.986	16.6401	41.9108	674.415	228.529	271.829	273.052	442.192	22.6927	20.9371	0.401757	711.077	230.493	1585.68	194.243	0.145	1149.48	546.441	748.802	399.334	903.502	670.15	210.125	298.296	477.626	2.24307	511.075	745.312	953.554	249.361	90.0364	757.303	522.468	480.839	594.355	686.577	367.388	180.671	565.546	1.22001	736.036	13.8137	1137.93	57.6209	158.917	7.76606	29.7033	434.208	23.1831	7.82165	13.1113	22.2793	33.1502	6.11173	1.5722	56.6315	8.01351	39.0062	6.83958	14.3489	0.74913	5.51252	0.16	172.495	66.1691	247.98	945.441	360.948	332.983	75.1379	222.089	296.333	199.769	3071.95	45.6384	31.2109	1.07157	271.735	821.527	748.49	3529.21	281.445	257.819	427.851	583.428	235.666	110.236	413.607	9.42943	2.42956	9.79476	598.09	1140.18	1010.7	261.592	16.8232	17.5536	590.172	32.387	265.018	4.96415	992.286	1374.28	574.642	33.2107	284.177	322.863	717.663	200.927	1.88876	1.49132	4070.9	68.9743	3.98688	325.606	11012.5	1456.92	47.84	610.727	324.922	113.921	130.028	16.4846	355.144	117.773	23.4161	51.7971	23.8751	288.05	307.788	14.6327	12.4686	22.9302	147.763	258.769	629.237	229.336	552.127	118.022	17.6138	351.809	3.74218	207.947	672.986	314.747	57.9529	694.667	213.537	9.62817	885.45	141.819	61.4726	466.076	22.2274	262.921	311.119	347.885	264.74	617.102	11.4586	20.3046	1.04185	0.753819	27.1935	41.7424	197.843	137.907	170.432	15.877	332.59	173.634	187.156	145.464	75.251	190.416	3.84191	1.11712	5.05691	0.316978	5198.65	210.556	38.1027	1349.56	2525.59	67.9794	1618.13	954.536	17.5098	51.933	6.95628	41.957	337.299	97.2601	258.449	319.403	170.245	1717.98	466.904	105.424	501.395	390.124	660.926	2655.65	2898.23	9.41372	11.7734	12.8625	327.377	536.668	1344.9	757.209	270.247	34.056	494.517	132.116	27.6839	111.467	490.002	332.701	793.896	263.739	283.724	476.503	7.69799	400.347	1149.83	124.132	469.462	636.284	345.178	910.933	656.696	255.921	18.2685	2.72414	28.5245	376.635	36.07	343.091	130.859	112.164	64.7773	490.153	146.693	1.80621	1.92198	279.356	177.497	796.944	222.102	923.889	425.618	264.166	1.45388	2105.87	6025.78	1044.27	74.7525	96.1778	25.1641	54.6959	612.932	520.268	1047.49	16.8582	99.5451	496.466	225.335	381.019	1121.97	197.331	227.302	789.798	7.26123	98.405	36.4308	71.9375	28.7698	460.369	371.384	388.844	3588.27	1810	1911.6	23.8129	788.022	276.971	273.128	822.8	6.29025	181.705	560.282	834.603	642.449	1391.92	1259.75	282.132	105.629	106.757	33.3718	81.5846	428.219	228.068	33.5071	2.98281	36.8282	17.8154	64.7789	2.54292	21.2273	190.949	423.939	15.9578	96.7356	121.751	1654.32	67.5003	643.362	131.732	244.587	234.756	1206.41	4342.25	1039.6	676.483	48.939	1264.09	420.458	1109.1	1121.82	472.26	83.3811	457.024	38.5845	384.004	202.592	7.32586	648.142	673.58	565.781	249.332	74.9006	71.986	61.0611	34.3242	106.522	340.637	946.322	634.962	98.4195	71.135	318.013	754.712	208.642	37.7625	102.147	62.3345	449.126	490.329	10.2289	132.906	17.1817	0.128135	2.01705	468.427	106.002	133.587	418.51	736.525	101.316	2427.87	1394.57	317.403	343.96	637.994	527.366	550.942	804.357	377.38	361.506	521.906	895.726	10.1332	0.68125	19.1881	219.159	80.3352	148.23	0.673724	132.286	0.623606	1.99675	80.7542	38.8813	53.1432	129.744	120.787	4.06001	0.887613	347.601	84.5508	414.885	568.24	1104.58	443.864	390.033	834.684	426.527	0.985342	13.2107	1540.61	1915.63	691.575	632.571	169.615	921.022	41.8636	32.2543	78.891	243.423	60.3693	306.593	30.7574	475.555	207.135	4.04944	9.11328	54.0922	17.041	231.421	204.297	14.783	2.4709	20.7685	53.999	708.876	3.76198	596.189	17.5152	20.3778	16.1652	137.51	62.6422	1148.86	5.83599	1339.54	1910.36	693.82	88.9148	117.035	15.1106	572.218	101.163	113.789	184.174	21.5231	302.023	190.749	180.761	1411.98	1.09717	172.028	109.482	13.824	19.537	60.6721	298.58	36.3395	35.8163	2.57518	1.3671	51.6709	187.101	5.9934	400.848	383.046	328.518	370.557	1.12604	456.593	2.80895	0.322715	131.115	352.658	33.7441	1111.74	2.64532	2292.89	642.895	458.814	431.42	4.52002	0.460114	1104.27	121.195	801.411	454.396	179.293	149.857	185.935	107.025	598.518	291.101	19.2662	184.101	18.7175	77.1489	344.637	127.669	47.028	45.1434	713.512	822.157	132.627	37.2573	12.4028	885.374	4.7071	33.6207	646.876	347.019	156.277	108.676	42.0754	70.6655	247.389	0.340716	1101.17	592.597	1632.36	1043.16	839.707	21.9169	8.0045	434.851	287.124	508.523	528.27	2.58183	69.9424	87.6409	158.048	430.268	44.8168	9.11711	11.8859	1317.43	122.647	308.589	194.765	326.842	569.695	942.724	653.723	245.355	1198.6	141.873	1.79656	13.4544	85.8594	164.383	166.059	35.5946	0.184408	924.037	1293.54	567.173	16.0987	1229.07	1617.29	1494.59	87.2707	169.886	705.201	1719.67	0.83109	96.1558	35.5136	307.403	0.747099	62.3635	82.5338	76.5313	41.1352	721.86	24.3684	4.76978	772.653	350.184	134.794	1646.59	18.4502	1133.33	1425.48	1092.45	164.082	508.611	726.369	139.828	649.52	838.111	589.022	256.164	179.905	160.464	68.3372	18.1835	27.8015	237.362	618.872	211.364	466.055	584.167	806.446	974.918	558.703	206.076	1138.56	345.463	165.781	148.034	76.0605	365.176	787.42	51.0034	15.5645	7720.47	268.675	44.6016	33.382	843.154	2126.43	1.43725	11.4586	85.7186	5.48938	1.97574	3.42062	773.176	2122.3	1465.98	36.9341	548.374	265.056	239.799	96.6048	401.237	98.3196	266.706	113.433	172.134	277.103	431.847	118.74	522.385	155.043	24.9672	391.888	458.399	117.747	23.5928	53.5124	121.756	152.669	330.995	286.064	131.666	155.628	660.248	397.696	298.791	357.747	219.522	777.264	550.864	137.2	49.7554	0
ENCSR853WOM	5020.11	513.392	35.2661	101.663	2.97781	6.89669	52.2153	1086.2	1560.27	159.495	145.754	440.285	669.624	495.813	180.053	108.438	24.3157	98.2993	94.817	577.536	711.168	442.907	4385.53	435.897	348.028	1770.16	565.84	150.724	578.206	104.064	4.71651	5.5036	92.6493	46.986	16.6401	41.9208	675.775	233.589	272.269	273.052	445.642	22.7027	20.9571	0.401757	711.977	230.493	1587	195.203	0.145	1149.78	546.911	749.052	399.494	915.372	673.73	210.885	305.556	484.726	2.24307	512.165	749.722	958.174	249.471	90.0464	757.833	525.148	482.679	595.115	686.577	367.568	180.721	565.876	1.22001	737.826	13.8137	1139.4	57.6209	159.537	7.76606	29.7033	434.468	23.1831	7.82165	13.1113	22.2793	33.1502	6.11173	1.5722	56.6315	8.01351	39.7862	6.83958	14.3489	0.74913	5.51252	0.16	173.335	67.1091	248.01	946.691	360.988	333.413	75.1779	222.529	297.893	200.049	3073.58	45.6384	31.2309	1.07157	276.575	821.877	749.51	3566.02	282.105	257.819	428.771	583.608	236.186	110.246	413.607	9.42943	2.42956	9.81476	600.05	1147.68	1014.68	261.612	16.8232	17.5536	613.352	32.387	265.028	4.96415	992.806	1375.78	574.692	33.2107	284.307	322.903	717.763	203.187	1.88876	1.49132	4077.8	68.9743	3.98688	325.636	11035.1	1456.96	47.84	612.427	328.412	114.801	130.648	16.4846	355.284	117.773	23.4161	53.4071	23.9151	289.33	308.158	14.6327	12.4686	22.9302	147.993	259.629	629.587	232.306	553.077	118.432	17.6138	352.599	3.74218	208.857	675.676	315.017	57.9529	696.377	213.657	9.62817	886.07	141.819	61.4726	466.286	22.2274	263.181	311.159	347.895	264.74	619.522	11.4586	20.3046	1.04185	0.753819	28.2335	41.7424	197.873	137.987	170.442	15.887	332.7	173.644	187.496	146.124	75.361	190.786	3.84191	1.11712	5.05691	0.316978	5202.92	210.876	39.1827	1349.98	2525.9	68.0294	1618.22	957.956	25.2498	52.253	6.95628	41.987	337.369	97.2601	258.469	323.003	170.415	1718.87	469.634	105.504	501.725	391.634	661.176	2657.07	2899.73	9.41372	11.7734	12.8625	327.867	537.018	1346.67	757.519	271.767	34.056	505.947	132.296	28.7439	111.507	490.152	332.831	793.986	264.169	284.894	478.803	7.70799	400.577	1152.41	124.132	471.172	636.624	345.738	911.213	657.316	255.921	18.2685	2.72414	28.5245	376.635	36.07	343.161	130.859	112.164	64.7773	490.243	146.703	1.80621	1.92198	279.756	177.817	797.324	222.102	929.549	425.728	265.406	1.45388	2117.71	6028.81	1044.27	76.2325	96.2078	25.1641	55.4759	615.962	520.448	1060.44	17.0982	99.6651	496.876	226.405	381.719	1122.02	197.331	227.302	789.858	7.26123	98.405	36.4308	71.9375	28.7798	462.169	371.864	393.904	3597.12	1831.22	1936.69	23.8129	788.232	277.111	273.238	824.01	6.29025	182.785	561.322	838.133	644.409	1411.74	1264.1	282.312	105.639	109.977	33.3718	81.5946	428.299	228.068	33.5071	2.98281	36.8282	17.8154	64.7889	2.54292	21.2273	190.979	425.789	15.9678	96.7356	121.751	1654.72	67.5003	644.782	131.752	245.277	236.246	1207.23	4356.62	1040.85	676.953	49.179	1264.44	421.748	1110.14	1122.15	472.72	83.3811	457.024	40.6345	384.894	202.702	7.32586	650.102	678.31	566.561	249.952	77.6806	73.256	61.0611	34.3242	106.592	340.917	950.192	635.082	102.41	71.135	318.163	757.152	208.642	37.7625	102.147	62.3345	449.126	493.199	10.2489	132.906	17.1817	0.128135	2.01705	468.737	106.192	133.927	431.51	738.275	101.316	2433.44	1395.82	317.593	344.52	638.804	528.546	550.942	810.577	377.7	363.036	522.176	895.776	10.1332	0.68125	19.1881	219.159	80.3452	148.42	0.673724	132.286	0.623606	1.99675	80.7542	39.0413	53.1432	129.744	120.787	4.06001	0.887613	348.751	84.8508	415.225	571.98	1106.27	444.084	391.233	835.784	426.837	0.985342	13.2107	1540.63	1916.87	713.455	632.791	170.205	933.992	41.8736	32.3443	78.891	251.103	60.4793	306.813	33.0974	475.555	207.135	4.04944	9.11328	54.0922	17.041	232.761	204.517	14.783	2.4709	20.7685	54.359	709.046	3.76198	596.189	17.5152	20.3778	16.1652	139.47	62.6422	1148.86	5.83599	1340.11	1911.16	694.28	88.9848	117.045	15.1706	572.218	101.163	115.769	184.284	21.5231	302.513	190.749	180.871	1413.06	1.09717	172.398	110.242	13.824	19.537	60.6721	298.58	36.3395	35.8163	2.57518	1.3671	53.2809	187.681	5.9934	403.188	383.136	328.888	370.777	1.12604	463.583	2.80895	0.322715	131.245	352.678	33.8441	1113.55	2.64532	2295.62	643.725	459.074	431.51	4.52002	0.460114	1105.39	121.295	803.391	454.466	180.213	153.977	185.985	107.025	599.838	291.121	19.2662	184.231	18.7375	77.1989	347.627	134.899	47.108	45.1534	717.092	822.277	132.627	37.2573	12.4028	888.004	5.2471	33.6207	647.606	352.429	156.277	108.676	42.0754	70.6655	248.579	0.340716	1102.17	593.687	1636.45	1043.47	839.797	21.9169	8.0045	435.011	287.124	509.423	529.84	2.58183	70.0024	87.6809	159.038	430.268	44.8168	9.11711	11.8959	1320.18	122.807	308.739	194.815	327.352	572.035	943.174	654.113	245.385	1199.7	141.893	1.79656	13.4544	90.2394	164.473	167.819	35.5946	0.184408	930.867	1298.95	568.033	16.0987	1231.63	1620.08	1496.98	87.4707	170.816	707.411	1731.28	0.83109	96.2458	35.5136	307.843	0.747099	62.3635	82.5338	76.5313	41.1352	722.92	24.3684	4.76978	773.083	350.184	134.794	1658.73	18.4502	1134.23	1427.06	1092.91	164.082	508.821	729.219	140.608	652.12	838.261	589.512	256.444	180.135	160.464	68.3372	18.1835	29.2815	237.602	619.102	216.634	467.255	588.577	807.406	976.338	559.433	206.206	1139.26	345.643	165.811	148.044	76.0605	365.286	788.1	51.0034	15.5645	7747.73	268.675	44.6016	33.382	843.404	2128.86	1.43725	11.4586	86.4786	5.48938	1.97574	3.42062	773.176	2132.14	1468.19	36.9341	550.464	265.086	239.919	97.6248	401.837	98.4696	266.726	113.443	172.234	286.403	436.977	120.78	522.975	155.143	24.9672	392.418	458.399	117.747	23.5928	53.5124	122.076	152.779	331.155	286.124	131.816	155.628	662.248	397.706	298.801	358.827	219.562	777.484	551.114	137.27	49.9354	0
ENCSR752UNJ	5020.11	514.252	35.2661	101.663	2.97781	6.89669	52.3953	1087.06	1560.27	159.545	145.774	440.795	670.504	495.823	180.313	108.538	24.3157	98.2993	94.817	577.546	711.928	443.137	4391.09	435.997	348.978	1782.05	567.4	150.724	578.786	104.124	4.71651	5.5036	93.9793	47.026	16.7101	41.9408	676.595	233.639	273.549	273.102	446.072	22.7027	20.9571	0.401757	712.107	230.563	1588.12	195.633	0.145	1150.07	547.231	749.462	399.664	915.372	673.73	210.885	307.816	491.536	2.24307	512.245	750.132	966.134	250.051	90.1464	758.093	526.538	483.029	599.205	686.697	367.568	180.721	566.156	1.22001	738.226	13.8137	1142.78	57.6209	159.537	7.76606	29.7033	437.098	23.1831	7.82165	13.1113	22.2793	33.3402	6.11173	1.5722	56.6315	8.01351	39.8062	6.83958	14.4089	0.74913	5.51252	0.16	173.375	67.1191	248.19	949.781	360.988	333.433	75.2179	222.689	299.783	201.109	3074.62	45.6384	31.4509	1.07157	277.175	822.497	750.59	3569.27	282.225	257.819	428.921	583.898	236.486	110.246	413.607	9.42943	2.42956	9.81476	600.98	1150.22	1015.94	261.702	16.8532	17.5536	615.922	32.387	265.868	4.96415	992.946	1376.34	574.712	33.2107	284.617	322.903	718.473	203.437	1.88876	1.49132	4080.2	68.9743	3.98688	326.096	11057.4	1457.38	47.84	616.427	328.422	115.041	130.768	16.4846	355.284	117.773	23.4161	53.4071	23.9151	290.16	308.558	14.6327	12.4686	22.9302	147.993	259.989	629.767	232.646	554.257	118.432	17.6138	352.609	3.89218	209.427	676.226	315.087	57.9529	697.927	213.737	9.62817	886.73	142.039	61.4726	466.426	22.2274	263.271	311.159	350.885	264.97	622.552	11.4586	20.3046	1.04185	0.753819	28.2535	41.7424	197.873	137.987	170.472	15.887	333.05	174.264	187.496	146.154	75.451	191.786	3.84191	1.11712	5.05691	0.316978	5208	210.926	39.1827	1350.85	2526.63	68.0294	1620	958.036	25.2498	52.253	6.95628	42.437	337.479	97.2601	258.469	323.133	170.525	1721.51	470.254	106.024	502.575	391.634	661.566	2657.22	2900.56	9.41372	11.7734	12.8625	327.977	537.028	1347.14	757.539	272.027	34.056	505.947	132.296	28.7439	111.517	490.852	332.931	794.866	264.169	284.914	478.803	7.70799	400.847	1152.6	124.132	471.172	639.104	345.778	911.233	657.316	255.921	18.2685	2.72414	28.5245	376.635	36.07	343.161	130.859	112.164	64.7773	490.243	146.703	1.80621	1.92198	279.756	177.817	797.334	222.102	932.769	426.068	265.796	1.45388	2124.02	6031.89	1044.36	76.3525	96.6278	25.2341	55.4759	618.422	524.628	1062.17	17.1982	99.7651	497.016	226.755	381.949	1124.41	197.331	229.662	789.868	7.26123	98.655	36.4308	71.9575	28.7898	462.169	371.914	394.264	3600.12	1837.9	1960.05	23.8129	788.662	277.471	273.688	824.17	6.29025	182.785	563.082	839.183	649.769	1413.91	1265.39	282.462	105.729	110.597	33.3718	81.5946	428.299	228.068	33.5071	2.98281	36.8282	17.8154	64.8789	2.54292	21.2273	191.639	425.989	15.9678	96.7356	122.061	1657.35	67.5203	645.692	131.822	245.317	237.186	1208.09	4356.81	1045.54	678.373	49.179	1264.85	422.678	1111.24	1122.45	472.89	83.3911	457.024	40.6445	385.874	203.632	7.32586	651.442	678.89	568.251	250.012	77.6806	73.256	61.0611	34.3242	106.612	341.377	950.942	637.842	102.41	71.275	318.583	759.712	208.682	37.7625	102.147	62.3345	449.126	494.329	10.2589	132.906	17.1817	0.128135	2.01705	469.777	106.422	134.037	433.19	739.145	101.316	2435.54	1397.5	317.593	345.67	647.384	532.716	551.192	810.707	378.08	364.436	522.756	896.146	10.1332	0.68125	19.1881	219.159	80.3452	148.42	0.673724	132.286	0.623606	1.99675	80.7542	39.0413	53.1432	130.174	120.787	4.06001	0.887613	349.131	84.9008	415.525	575.97	1107.83	444.144	391.233	837.064	427.327	0.985342	13.2107	1540.72	1917.92	714.235	632.971	170.765	940.002	41.8736	32.3543	78.891	251.103	60.4793	307.613	33.1674	475.555	207.135	4.04944	9.11328	54.0922	17.041	232.781	205.047	14.783	2.4709	20.7685	55.329	709.176	3.76198	596.189	17.5152	20.3778	16.1652	139.47	62.6422	1148.86	5.83599	1340.68	1911.89	694.6	90.0048	117.045	15.3006	572.218	101.163	116.479	184.284	21.5231	303.983	190.789	180.881	1413.49	1.09717	172.778	110.752	13.824	19.537	60.6721	298.58	36.3395	35.8163	2.57518	1.3671	53.2909	187.911	5.9934	403.398	383.566	329.748	370.777	1.12604	465.583	2.80895	0.322715	131.265	352.698	33.8441	1114.51	2.64532	2297.29	644.385	459.534	431.77	4.52002	0.460114	1106.29	121.395	803.931	454.756	180.223	153.997	186.155	107.025	600.238	291.531	19.2662	185.191	18.7475	77.3089	348.687	136.589	47.248	45.2434	717.322	822.397	132.627	37.2573	12.4028	889.014	5.2471	33.6207	648.306	352.899	156.277	108.936	42.0754	70.7455	249.049	0.340716	1103.26	594.627	1639.54	1043.78	839.957	21.9169	8.0045	435.061	287.124	509.533	530.02	2.58183	70.0024	87.6809	159.048	430.338	44.8468	9.11711	11.8959	1320.2	123.767	308.839	194.995	327.352	572.135	943.654	655.963	245.765	1201.16	141.953	1.79656	13.4544	90.3094	164.603	167.819	35.5946	0.184408	933.967	1299.74	568.203	16.0987	1236.46	1624.15	1500.43	87.6207	172.506	708.461	1738.79	0.83109	96.2458	35.5136	308.693	0.747099	62.3635	82.5338	76.5413	41.1352	722.93	24.3684	4.76978	773.083	350.184	134.794	1666.15	18.4502	1134.51	1427.24	1093.98	164.502	508.821	731.799	140.708	652.94	838.961	589.742	256.444	180.455	160.464	68.3372	18.1835	29.3515	237.602	619.232	217.674	467.575	588.687	807.416	977.278	559.433	207.226	1139.78	346.123	166.031	148.304	76.0605	365.786	788.2	51.0034	15.5645	7751.74	268.685	44.9716	33.382	852.594	2129.31	1.43725	11.4786	86.6186	5.49938	1.97574	3.42062	773.176	2134.31	1469.03	36.9341	550.654	265.196	240.019	102.765	402.067	98.4696	266.736	113.443	172.334	288.663	438.167	121.06	524.345	155.293	24.9672	392.748	458.399	117.747	23.5928	53.5124	122.116	152.799	331.535	286.524	131.856	155.798	663.238	398.166	298.811	359.387	219.782	777.584	551.174	137.39	49.9354	0
ENCSR951NPS	5022.51	552.672	35.4161	101.663	2.97781	6.91669	53.3553	1114.52	1574.61	165.265	150.794	452.725	698.764	502.503	185.093	115.268	25.1557	105.409	97.937	598.696	734.688	790.117	4618.27	466.497	360.698	1852.04	588.35	150.724	591.696	105.774	4.72651	5.5236	144.879	47.646	17.8201	43.3408	692.385	238.599	285.429	283.712	460.612	24.6827	20.9571	0.401757	770.727	231.253	1644.78	201.483	0.145	1181.2	566.951	784.762	415.414	915.412	673.73	212.865	318.306	509.316	2.30307	523.345	798.272	999.484	258.501	91.1864	774.943	556.238	580.749	626.575	686.817	409.188	184.951	584.176	1.27001	769.326	13.9337	1190.54	58.1809	164.617	7.76606	29.7133	456.628	28.3131	9.26165	14.1613	23.0493	35.9302	7.09173	1.6022	58.4515	8.05351	39.8962	6.83958	16.1089	0.80913	5.56252	0.16	187.135	69.5391	256.39	1000.62	377.058	346.363	78.4379	236.439	317.573	203.839	3526.06	47.1184	34.2309	1.08157	295.345	860.567	784.56	4192.38	297.665	258.719	446.361	606.558	246.086	110.296	413.827	9.42943	2.42956	10.0048	624.36	1176.56	1053.74	270.032	17.2632	18.1036	655.492	34.707	343.568	4.96415	1020.93	1400.91	586.742	35.0807	295.197	349.733	730.573	211.857	1.88876	1.49132	4261.83	71.9643	3.98688	332.736	12861.5	1781.87	48	686.187	383.072	157.731	160.438	16.4946	355.574	118.223	23.4261	53.4971	25.9251	329.63	340.458	14.6727	13.0486	24.2602	150.673	273.659	653.357	244.996	580.877	127.172	17.6238	368.239	3.92218	218.247	698.376	330.697	61.0329	737.987	223.377	10.1182	1004.66	253.009	64.4926	483.116	22.5474	265.361	311.589	367.045	291.12	728.102	11.5686	20.3146	1.07185	0.783819	28.5535	41.8924	212.173	145.357	176.002	16.967	353.65	175.564	195.366	154.094	80.551	206.576	4.07191	1.11712	5.05691	0.316978	5459.79	217.786	39.1827	1393.33	2636.55	69.8494	1709.45	1036.95	25.3298	52.773	7.08628	44.487	341.659	99.1001	267.169	345.133	179.125	1770.25	491.694	107.534	516.795	399.954	683.426	2865.31	3098.4	9.51372	12.5534	14.3425	338.197	548.088	1358.42	763.459	288.517	34.416	505.987	132.296	28.7439	116.007	507.742	342.191	811.656	271.159	290.894	479.123	7.70799	417.287	1180.01	128.072	480.482	649.864	350.758	917.103	657.626	255.921	18.2685	2.72414	28.5245	386.435	37.28	344.331	130.869	112.164	65.5473	490.383	146.703	1.80621	1.92198	281.706	178.607	799.674	222.942	986.349	440.078	278.576	1.45388	2252.84	6209	1092.95	77.3425	99.6678	25.5341	61.5859	632.552	548.708	1132.02	17.3782	101.275	518.316	236.925	408.109	1178.21	197.401	255.612	802.828	7.37123	103.985	36.4408	94.0675	32.4198	462.319	377.944	404.854	4283.43	1981.11	2141.09	24.2829	811.602	292.891	279.028	856.53	6.50025	193.255	610.782	865.853	729.379	1519.97	1413.86	293.802	108.929	111.657	33.3718	82.6546	432.449	228.078	33.5571	2.98281	38.5882	18.2654	66.7989	2.54292	22.1973	197.689	438.729	15.9878	96.9956	125.311	1671.91	67.5503	652.882	143.862	253.697	249.196	1246.39	4576.7	1177.38	699.513	52.109	1276.55	440.788	1156.69	1151.07	487.36	86.1411	462.364	41.2645	397.354	217.032	7.38586	687.862	714.62	574.771	263.922	84.1706	85.266	61.7811	35.4342	110.262	351.187	1000.94	667.172	103.85	73.485	332.733	799.722	228.972	37.7625	102.327	62.3345	449.126	526.119	10.5289	137.546	17.2117	0.128135	2.01705	481.397	109.902	138.327	444.09	786.025	102.526	2504.56	1517.58	330.413	355.82	668.324	563.486	568.712	849.387	397.09	386.356	545.606	931.916	10.2632	0.68125	19.1881	219.169	82.6552	152.63	0.673724	132.286	0.623606	1.99675	81.6642	39.2913	53.1732	130.354	120.897	4.06001	1.06761	385.131	91.1608	428.285	603.97	1146.69	444.834	391.483	864.744	440.237	1.01534	13.8007	1604.04	2037.59	762.245	651.121	175.025	1133.67	53.1236	33.3143	78.991	252.703	62.4093	322.493	33.7074	475.575	207.135	4.04944	9.14328	54.2222	18.121	244.201	209.717	14.783	2.6409	20.7685	65.049	751.456	3.97198	596.199	17.5752	20.6378	16.2252	141.76	62.6422	1150.28	5.96599	1396.03	2006.94	715.54	101.215	117.075	15.3406	579.148	112.063	200.119	186.464	21.7031	314.593	196.529	186.651	1495.23	1.09717	176.898	112.222	14.674	19.587	60.6921	299.06	36.3395	35.8363	2.57518	1.5471	58.0709	195.181	6.0734	413.948	399.106	389.338	372.687	1.12604	478.143	2.80895	0.342715	134.355	353.478	35.2941	1145.76	3.47532	2378.56	666.075	470.054	450.04	4.59002	0.480114	1149.7	124.415	848.561	466.646	191.973	161.807	190.115	107.025	622.058	300.741	19.8762	187.841	18.8475	93.9589	365.227	155.829	48.708	46.3834	747.082	863.207	133.327	37.6573	12.4128	928.954	5.2971	33.7007	672.616	373.189	156.837	110.846	42.0754	72.8455	269.439	0.340716	1142.65	612.597	1695.36	1071.1	869.477	24.1369	8.0245	444.641	296.084	537.303	555.67	2.58183	73.1224	89.5609	165.648	455.118	61.1168	9.13711	12.0259	1377.02	127.357	311.689	202.625	332.842	619.715	977.994	682.403	256.825	1242.17	146.893	1.88656	13.4544	159.029	167.733	168.349	35.6146	0.184408	976.037	1390.6	592.953	16.0987	1267.82	1687.66	1560.78	90.3007	180.546	737.851	1853.43	0.83109	98.5358	35.6736	322.463	0.787099	64.6535	82.5538	77.5513	42.9052	751.74	24.3684	4.87978	789.943	350.224	134.854	1703.12	19.1002	1161.82	1531.05	1114.62	172.392	525.641	758.219	146.818	668.45	887.571	627.492	262.184	186.945	161.744	68.3372	18.3135	30.3815	257.122	648.622	223.554	486.705	601.837	807.746	1047.5	578.793	214.696	1214.25	354.823	169.251	148.304	79.1905	377.706	830.11	51.0734	16.4845	8181.86	277.785	49.0916	33.382	887.864	2233.58	1.43725	11.6086	87.8886	5.64938	2.01574	3.42062	776.596	2346.62	1529.16	38.2641	573.944	280.836	248.839	104.085	415.267	103.49	274.596	118.053	178.384	303.503	460.377	127.32	540.635	160.773	29.3672	408.608	462.099	117.937	23.5928	53.9824	127.456	158.659	343.585	294.244	135.996	160.658	693.998	409.746	309.001	377.917	228.842	795.754	571.264	141.57	52.4154	0
ENCSR702IGQ	5063.96	578.722	35.9761	101.703	2.97781	7.01669	54.8153	1151.64	1661.17	172.725	159.304	468.595	731.864	512.813	191.633	123.618	26.4957	114.859	112.677	621.136	763.188	799.267	4896.77	492.077	375.908	1922.22	614.15	152.984	613.616	109.084	4.73651	5.5236	222.899	58.056	18.9301	46.3108	711.925	247.629	293.259	294.972	477.692	25.3327	21.0071	0.401757	798.557	238.593	1713.94	207.503	0.145	1219.08	591.941	823.272	431.994	944.962	696.88	221.915	331.776	522.886	2.54307	546.035	845.932	1041.22	270.601	93.1964	802.723	588.798	647.949	653.305	701.157	433.098	197.071	609.026	1.29001	804.566	14.2037	1238.08	59.9209	170.797	7.76606	29.7433	476.688	38.0731	12.2417	15.1313	23.8893	40.7102	8.47173	1.6222	60.2815	8.09351	39.9662	6.85958	17.8289	0.81913	5.56252	0.19	196.935	72.7291	264.27	1055.8	389.988	359.723	81.5979	243.779	335.703	208.659	3558.23	48.0784	35.8809	1.10157	324.555	909.097	823.21	4462.6	315.945	259.419	463.751	632.358	257.606	110.326	413.877	9.50943	2.43956	10.5848	649.98	1214.37	1100.57	280.832	18.4032	18.4736	686.522	34.977	350.888	4.96415	1065.92	1451.53	617.552	37.2007	308.157	371.603	742.463	224.447	1.88876	1.50132	4472.82	76.0543	3.98688	343.776	13016.4	1797.6	48.21	735.097	406.072	174.781	184.858	16.5546	356.204	119.163	23.4261	54.0171	29.5151	369.41	374.648	14.7027	13.8586	24.3502	151.333	290.019	684.517	256.876	607.557	132.162	17.6238	383.389	3.95218	226.567	726.456	347.607	65.6129	779.677	243.157	11.0482	1077.02	290.749	68.3626	504.836	22.9474	269.851	315.129	414.965	298.17	780.972	11.6886	22.0446	1.11185	0.803819	29.4335	42.8724	224.843	154.767	185.752	18.017	369.94	180.094	202.626	162.484	82.801	215.986	4.13191	1.14712	5.05691	0.316978	5757.04	225.626	40.7127	1442.77	2749.34	73.3794	1789.72	1085	25.6698	53.683	7.56628	46.287	352.839	101.82	280.209	374.213	187.785	1826.98	519.694	113.324	532.705	412.864	713.306	3028.83	3247.79	9.55372	15.3334	18.1225	350.977	560.568	1421.11	787.229	300.007	36.616	506.047	132.296	28.7439	125.427	544.472	376.611	836.666	271.889	291.364	479.363	7.70799	445.987	1219.08	135.552	508.972	652.854	351.828	917.563	657.656	255.951	18.2785	2.72414	28.5245	393.285	37.74	344.381	130.889	112.254	67.1273	490.863	146.703	1.80621	1.92198	288.086	181.147	804.044	224.332	1036.97	460.898	289.146	1.45388	2338.38	6431	1134.28	81.8225	104.358	26.3941	71.9559	665.372	578.548	1208.13	18.5482	104.875	548.986	248.855	434.989	1244.24	197.481	255.682	803.388	7.37123	104.015	36.4408	117.488	41.8698	488.559	397.734	419.744	4422.24	2038.68	2260.37	24.8529	845.572	306.741	287.168	894.5	7.06025	208.415	659.452	915.273	801.759	1621.03	1462.46	310.592	115.439	115.287	33.3718	85.9846	443.899	228.078	33.6371	2.98281	40.8182	18.2654	69.0289	2.54292	22.2973	204.759	455.639	16.5978	97.3056	130.811	1724.78	67.6403	664.222	150.242	263.567	267.946	1296.53	4810.18	1215.33	727.613	56.969	1293.91	462.498	1247.89	1216.18	532.92	91.6811	473.704	42.6745	409.724	222.352	7.52586	722.732	756.83	602.951	280.072	88.4106	89.706	63.3911	36.2142	114.302	375.287	1066.81	691.402	108.37	76.375	347.103	826.632	241.562	37.7625	102.417	62.3445	449.156	557.849	10.7389	145.946	17.2417	0.128135	2.01705	496.637	121.302	147.677	458.17	851.745	104.146	2582.87	1593.62	343.353	371.88	694.214	597.716	589.492	892.527	419.68	418.946	566.926	970.126	10.3932	0.68125	19.2181	219.169	85.3552	163.3	0.673724	152.486	0.743606	2.03675	82.4242	51.6013	54.1732	198.804	225.657	4.06001	1.12761	407.071	95.0908	448.415	631.91	1203.7	459.694	409.513	902.314	459.727	1.04534	14.1007	1629.23	2093.49	815.385	677.581	179.745	1159.71	55.9636	34.1243	79.121	260.163	64.8293	339.913	35.1674	475.815	207.135	4.04944	10.0133	67.2122	28.381	266.701	213.827	14.783	2.7009	20.7685	73.769	784.176	4.53198	596.219	17.6352	23.0878	17.6052	148.91	62.6522	1151.56	6.07599	1469.16	2117.88	779.32	107.495	150.605	15.3806	596.118	142.613	221.209	189.854	21.7231	331.193	205.569	193.871	1581.49	1.13717	182.528	117.402	15.914	19.827	60.7421	299.19	36.3395	35.9063	2.59518	1.5971	61.4609	204.081	6.4634	424.608	416.616	426.198	384.377	1.13604	495.303	2.85895	0.362715	139.505	360.768	37.0241	1186.83	3.47532	2477.89	699.885	483.824	470.01	4.59002	0.520114	1207.86	128.325	896.961	481.786	205.603	178.067	196.015	107.055	653.638	311.251	21.1662	191.151	19.0575	103.559	381.647	169.299	51.138	49.7434	782.932	905.827	135.067	39.0873	12.4328	967.574	5.4471	33.9407	700.186	396.549	156.897	143.836	42.0754	73.8355	286.599	0.340716	1186.44	638.947	1768.99	1104.16	901.917	25.1269	8.1745	463.571	302.084	565.123	580.92	2.58183	77.1624	92.7409	178.718	462.218	69.3568	9.14711	12.5459	1429.63	129.827	316.109	212.035	341.482	655.355	1027.32	715.123	269.435	1292.65	151.813	2.02656	13.4544	181.909	177.543	195.189	35.9646	0.184408	1036.28	1470.62	633.313	16.0987	1308.2	1770.21	1625.31	93.6807	191.176	779.271	1980.25	0.83109	101.386	36.0136	337.453	0.797099	67.8035	82.5938	78.5713	45.4552	770.61	24.4184	5.09978	825.853	350.304	134.854	1753.35	19.8702	1194.69	1620.66	1149.08	183.262	546.991	799.149	154.358	694.7	926.721	675.062	266.464	197.245	163.714	68.3372	18.5135	32.1415	271.042	683.512	227.424	511.255	617.197	817.776	1087	599.173	225.826	1281.96	371.773	175.221	148.454	82.3405	391.206	865	51.3734	17.0345	8567.73	278.495	53.0816	33.382	929.374	2333.93	1.43725	12.2486	89.5386	6.06938	2.08574	3.42062	781.816	2466.97	1601.38	40.7241	595.464	293.236	259.759	106.685	427.547	107.98	284.216	123.543	185.094	322.523	484.357	133.55	569.845	165.973	29.5372	431.308	462.099	118.217	23.5928	53.9824	133.736	166.089	359.385	306.074	141.276	166.198	728.638	423.816	319.101	397.067	239.662	824.004	593.834	146.49	55.6954	0
ENCSR549DVY	5136.84	605.052	36.1661	101.703	2.97781	7.12669	56.6153	1180.57	1696.23	178.705	169.884	482.295	762.134	522.463	195.983	129.558	27.4457	123.789	117.377	645.936	787.228	841.917	5237.65	516.877	390.298	1982.41	634.85	155.144	634.226	111.804	4.75651	5.5236	338.059	66.876	19.6701	48.2308	730.045	256.579	297.759	306.972	492.972	25.5927	21.0171	0.401757	849.027	241.583	1764.24	212.773	0.175	1247.04	619.201	845.372	450.094	959.522	710.96	224.145	342.146	538.136	2.67307	568.785	893.372	1065.54	279.771	95.1864	822.853	625.798	738.339	674.705	708.197	447.838	210.511	637.006	1.31001	840.756	14.2737	1286.93	60.7709	176.577	7.76606	29.7433	496.568	45.9731	15.0017	15.9313	24.4093	44.9702	10.3017	1.6222	62.3915	8.12351	40.0062	6.85958	19.2489	0.81913	5.56252	0.19	205.885	75.0891	269.98	1095.03	401.048	372.093	83.8179	249.199	350.803	213.109	3645.6	49.2984	36.9009	1.13157	341.375	955.267	855.74	4831.24	333.325	259.579	479.341	662.458	265.516	110.376	413.897	9.50943	2.45956	11.0348	671.87	1249.25	1146.07	290.512	18.6332	18.7336	708.672	35.497	366.818	4.96415	1100.41	1492.72	648.162	38.7507	320.997	383.773	751.633	236.387	1.88876	1.50132	4626.1	77.5743	3.98688	353.276	13599	1836.15	48.6	788.047	428.882	192.391	218.088	16.5846	356.904	119.643	23.4261	54.2071	32.4551	416.46	419.058	14.7327	14.3786	24.3802	152.383	307.589	709.477	263.286	633.247	135.912	17.6438	399.329	4.03218	233.737	752.036	364.757	68.0129	817.977	266.727	11.1982	1139.82	364.969	72.4026	523.496	23.5874	272.501	317.269	453.335	307.58	835.552	11.7286	23.2346	1.13185	0.803819	30.0735	43.5324	237.723	162.127	196.182	19.157	387.27	182.764	209.596	169.504	85.381	224.766	4.17191	1.16712	5.05691	0.316978	5950.58	231.926	40.7727	1487.94	2872.22	76.6094	1865.62	1162.45	25.8398	54.373	7.67628	47.527	359.399	104.36	291.559	408.453	194.175	1880.12	534.414	119.514	543.625	420.324	728.646	3198.47	3394.11	9.55372	17.2034	21.2425	357.577	570.558	1453.57	807.899	312.687	39.286	506.077	132.306	28.7539	132.317	569.772	412.961	857.836	272.359	291.624	479.413	7.70799	471.427	1237.96	141.202	531.302	656.224	354.088	918.693	657.666	255.951	18.2785	2.72414	28.5245	399.915	38.06	344.471	130.889	112.274	68.7773	490.963	146.703	1.80621	1.92198	292.236	182.417	808.144	225.002	1085.72	486.148	294.396	1.45388	2425.46	6575.26	1177.77	83.4525	107.228	26.6741	78.1359	693.962	606.368	1248.15	18.9382	107.135	576.226	257.635	462.819	1288.5	197.571	256.262	803.658	7.37123	104.045	36.4408	137.898	50.0498	501.819	408.014	434.464	4683.65	2201.12	2465.39	26.0829	894.462	322.921	294.508	930.51	7.33025	222.065	701.952	968.033	928.899	1729.47	1515.26	327.872	119.689	120.197	33.3718	87.1746	448.539	228.118	33.7371	2.98281	41.1382	18.2854	72.1989	2.54292	22.4273	211.149	472.089	16.6178	97.5956	134.851	1749.76	67.6503	672.002	161.642	272.357	283.996	1337.13	5045.89	1261.81	754.033	58.629	1310.24	484.888	1324.21	1261.23	563.57	97.5711	483.744	43.4645	418.774	229.262	7.69586	752.882	782.64	609.721	289.742	89.5406	94.306	64.1811	37.1242	117.782	408.137	1110.84	719.822	111.43	78.515	361.973	854.792	251.122	37.7625	102.567	62.3845	449.156	572.709	11.0789	148.826	17.3117	0.128135	2.02705	503.467	132.942	155.237	469.53	901.505	106.516	2657.97	1700.79	351.683	386.85	717.264	631.196	617.292	941.847	441.05	443.216	586.476	1007.47	10.4432	0.68125	19.2281	219.169	86.8652	167.69	0.673724	167.776	0.773606	2.05675	83.3142	62.6313	54.8932	252.914	305.747	4.06001	1.15761	416.841	101.761	470.305	662.2	1244.49	462.404	416.483	931.134	469.807	1.08534	14.2507	1662.04	2158.1	857.815	705.211	185.285	1206.81	59.8636	38.4343	79.181	266.883	66.1393	353.053	35.9674	475.875	207.135	4.04944	10.5733	69.0322	33.621	276.311	220.367	14.783	2.7009	20.7685	82.679	810.166	5.33198	596.229	17.6852	23.2678	17.9352	152.2	62.6622	1152.69	6.26599	1552.09	2194.96	832.77	110.555	179.375	15.3806	611.628	166.743	256.089	191.184	21.7431	343.663	212.939	198.861	1633.21	1.19717	186.388	119.802	16.504	20.057	60.7821	299.35	36.3395	35.9263	2.69518	1.6371	63.8509	210.891	7.0434	432.368	430.346	465.418	387.567	1.13604	509.273	2.85895	0.362715	141.845	362.508	38.3641	1219.74	3.47532	2581.63	735.485	496.304	484.33	4.60002	0.520114	1258.65	131.615	945.801	494.916	218.103	195.117	200.105	107.115	677.848	319.801	21.3162	193.671	19.2375	110.369	393.907	180.699	52.228	51.7934	809.722	938.197	137.017	39.6973	12.4328	994.744	5.4671	34.0307	727.546	411.669	156.987	179.436	42.0754	74.7455	301.629	0.340716	1235.12	657.957	1834.34	1139.13	945.087	26.3269	8.2545	479.731	307.374	593.963	596.78	2.58183	81.9324	95.4909	186.788	472.208	80.2368	9.15711	13.0059	1481.18	131.877	317.589	224.505	348.302	689.135	1064.31	745.753	281.885	1339.24	157.323	2.15656	13.4544	201.629	183.893	217.969	36.0346	0.184408	1084.51	1544.97	687.333	16.0987	1338.08	1807.29	1672.57	95.3507	198.376	809.071	2059.59	0.83109	103.676	36.2036	348.683	0.797099	69.7235	82.6938	79.5513	46.5152	784.46	24.4484	5.18978	846.013	350.334	134.854	1794.04	20.8602	1235.67	1703.92	1180.59	188.202	568.921	829.119	160.108	719.11	971.441	721.742	270.484	208.365	165.634	68.3372	18.9935	33.2615	279.252	713.902	230.544	532.165	630.397	819.436	1130.64	618.703	234.006	1343.91	383.503	181.011	148.464	83.6805	404.436	899.52	51.5134	17.6045	9025.72	281.475	57.9516	33.382	960.734	2416.21	1.43725	12.5286	90.9886	6.24938	2.16574	3.43062	784.086	2600.71	1664.69	41.6641	615.854	302.976	268.549	108.275	437.867	111.95	293.556	127.773	191.144	339.393	502.607	140.41	599.835	170.343	29.6772	448.558	462.139	118.267	23.6028	53.9824	137.256	172.849	373.575	317.664	145.476	170.498	765.418	433.956	328.531	415.657	247.592	844.094	609.874	149.76	58.3254	0
ENCSR721HDG	2572.89	354.286	18.1131	50.8515	1.4989	3.58834	29.0926	623.191	856.338	92.5825	89.8068	251.382	401.242	264.422	102.586	73.1088	14.0578	64.2997	59.8135	340.993	414.264	532.383	2835.11	275.358	205.334	1024.18	330.37	77.5722	338.958	57.2372	2.37826	2.7668	236.14	33.883	12.7101	25.5754	386.987	132.85	155.63	161.616	267.071	16.9463	10.5635	0.230879	439.994	121.177	927.225	111.646	0.0875	645.308	326.28	448.876	238.552	479.811	355.5	113.897	178.728	290.818	1.44153	294.837	480.346	584.297	150.66	48.9332	433.626	334.189	415.09	349.367	354.224	246.384	111.805	337.083	0.680006	438.188	7.18183	671.885	30.6954	127.924	3.88303	14.8817	269.754	25.8816	8.21583	8.22065	12.4696	23.9051	5.65587	0.826098	33.9757	4.07176	20.0981	3.42979	11.2344	0.424565	2.78626	0.095	109.362	38.7645	138.67	571.525	208.079	194.171	44.214	129.725	186.956	112.884	1930.67	25.8992	19.8005	0.585783	186.637	505.619	458.83	2767.72	174.347	130.159	251.136	345.639	140.298	55.3479	206.994	4.77472	1.23478	5.65738	347.495	646.154	592.426	152.121	9.68158	9.68178	382.446	18.6335	238.234	2.48207	570.463	764.202	338.286	20.8354	168.119	200.316	383.962	124.234	0.944381	0.750659	2419.89	39.3521	2.11344	181.688	7251.3	968.425	26.665	431.043	241.846	112.465	129.274	8.29228	178.822	60.0263	11.713	27.1486	17.2676	226.34	224.809	7.37136	7.50931	12.6651	77.1765	160.165	373.609	137.583	329.563	71.9958	8.82688	207.554	2.05609	123.139	391.158	190.173	35.0415	446.799	150.454	5.76909	607.83	221.459	37.6963	276.538	12.0337	138.351	158.789	244.437	161.22	464.036	5.92931	11.6823	0.590927	0.446909	15.2917	21.9012	125.177	84.7984	102.971	10.1385	201.615	93.8618	109.258	88.4671	45.5155	123.858	2.17596	0.583562	2.52845	0.158489	3121.24	121.143	20.3863	794.103	1503.36	40.4547	988.594	625.438	12.9699	27.5015	3.91814	24.9335	183.24	53.69	150.629	215.546	101.232	986.102	279.202	61.5068	285.378	214.037	382.913	1676.7	1828.77	4.80686	9.11168	11.3513	182.953	289.224	733.523	408.624	164.769	19.923	253.038	66.1532	14.3769	68.5535	292.116	212.736	438.008	138.904	147.792	239.872	3.85399	244.259	636.552	73.6609	270.181	334.867	180.574	462.316	329.048	127.98	9.13926	1.36207	14.2623	203.712	19.63	172.516	65.4446	56.142	34.8637	245.606	73.3517	0.903107	0.960991	147.668	91.8287	405.932	112.946	570.385	256.184	157.613	0.726941	1314.1	3371.91	621.25	42.5762	59.2139	13.762	40.8379	355.211	320.034	669.03	9.60908	54.8325	301.273	139.918	252.954	676.666	98.8554	136.721	407.139	3.71561	53.3125	18.2254	82.3238	27.3499	250.929	210.292	228.437	2633.68	1170.33	1314.61	13.3115	462.086	169.941	154.429	483.91	3.83513	115.088	368.571	502.052	489.11	903.923	819.05	172.061	62.0596	65.4737	16.6859	44.2673	227.089	114.059	16.9086	1.4914	21.3941	9.45271	37.0295	1.27146	11.7537	111.07	245.774	8.3139	48.8728	69.8053	884.1	33.8552	339.641	94.3211	141.243	153.483	692.196	2637.51	752.473	398.346	30.2745	672.964	252.289	724.045	657.239	293.975	50.9255	246.562	22.2573	233.962	129.041	3.93793	398.816	410.665	306.375	151.066	47.6253	56.153	32.6756	18.9921	61.0858	211.338	582.526	379.511	56.8998	41.5075	187.597	448.751	132.336	18.8812	51.3885	31.2073	224.633	300.629	5.63444	76.0378	8.70087	0.0640677	1.01352	261.798	68.6658	80.1437	244.96	492.112	54.2881	1363.15	932.61	181.857	206.525	379.862	335.073	318.706	493.398	233.34	233.588	306.813	528.563	5.28161	0.340625	9.61405	109.584	44.0726	85.7251	0.336862	83.9378	0.386803	1.05838	42.3071	31.8907	27.4566	126.972	153.573	2.03	0.673806	225.081	54.3354	248.538	352.265	652.199	232.157	208.437	485.877	244.609	0.562671	7.45037	860.54	1123.72	453.457	371.59	97.9823	673.816	36.6818	20.7271	39.6505	135.891	34.1047	185.241	18.5387	237.942	103.573	2.02472	5.60164	34.5911	16.8355	144.03	113.879	7.3915	1.44045	10.3892	47.7045	423.098	2.77099	298.139	8.8526	11.6939	8.99259	77.02	31.3361	576.964	3.19799	831.441	1139.78	442.355	59.9274	89.9274	7.76529	309.614	89.0664	162.719	96.442	10.8966	179.987	109.84	106.801	860.251	0.598583	97.619	60.5011	8.99702	10.0785	30.4011	149.89	18.1698	17.9732	1.34759	0.853549	34.8954	109.211	3.5567	223.159	224.033	279.369	195.404	0.578018	264.042	1.43947	0.191357	72.7925	182.719	21.3671	658.012	2.15766	1357.89	380.762	259.047	251.28	2.30001	0.270057	676.64	69.4926	496.2	261.653	112.951	101.419	105.207	53.5875	355.649	167.295	10.7781	106.561	9.72874	63.0595	206.084	101.169	27.829	26.6367	419.786	488.818	69.0636	20.0337	6.22138	522.607	2.75855	17.0804	381.283	217.49	78.7335	93.198	21.0377	38.8227	160.509	0.175358	671.168	339.193	966.875	593.417	488.304	14.2435	4.16725	243.885	156.912	306.467	308.635	1.29091	42.3612	49.2455	98.9542	245.139	45.6084	4.58856	6.56793	774.633	71.8586	163.78	115.573	176.601	364.287	555.037	403.522	145.542	711.8	83.2514	1.12328	6.7272	136.195	97.0364	109.065	18.1273	0.0972038	559.924	808.64	360.991	8.04935	692.879	945.159	872.125	50.2353	104.738	423.58	1102.5	0.415545	53.2629	18.1668	182.936	0.39855	35.6267	41.3969	40.7757	24.1276	405.64	12.2442	2.71989	430.587	175.177	67.4371	936.147	10.7701	640.133	889.782	638.46	98.101	292.01	426.874	83.7888	373.785	511.41	377.311	138.922	108.757	83.6772	34.1686	9.57677	17.0508	146.036	370.991	120.077	277.782	321.873	410.248	613.994	319.481	122.563	709.331	199.946	95.7405	74.2318	43.0802	215.388	466.755	25.8267	9.08723	4706.46	146.143	31.7108	16.691	504.562	1261.93	0.718623	6.37428	46.6593	3.28969	1.09287	1.71531	395.443	1468.3	863.333	21.607	320.942	157.348	141.11	58.7224	226.434	59.9848	152.783	66.7563	100.257	176.472	264.204	74.6348	334.303	88.4916	16.0386	243.134	231.075	59.1937	11.8064	27.0162	73.2031	90.2296	198.472	166.177	77.1481	90.4888	407.084	226.153	168.845	223.448	129.991	437.557	319.617	78.8651	30.4527	0
ENCSR922VBO	2572.9	359.426	18.1131	50.8515	1.5289	3.58834	29.3626	630.271	857.078	93.5725	95.2268	253.752	406.152	265.212	108.826	75.7588	14.1678	64.3497	62.3235	344.343	420.964	541.663	3190.54	283.618	207.534	1044.82	335.87	77.5722	341.388	57.3372	2.37826	2.7668	296.65	45.243	16.7301	27.2154	390.117	133.73	172.49	162.506	270.291	17.8663	10.6735	0.230879	456.444	122.167	933.895	112.876	0.0875	647.898	332.62	453.936	241.242	479.821	355.51	114.687	197.218	349.408	1.46153	301.707	496.326	591.847	155.16	49.5132	436.626	347.659	432.13	351.977	354.234	259.584	112.095	347.003	0.680006	443.708	7.19183	683.155	30.9054	139.724	3.88303	14.8817	298.114	25.9816	8.22583	8.49065	12.6296	23.9951	5.69587	0.826098	34.1357	4.07176	20.1281	3.56979	11.7344	1.07456	2.79626	0.095	111.712	40.0845	139.99	593.395	210.349	197.461	44.524	130.825	198.616	114.334	1944.44	26.2792	21.2405	0.605783	193.927	510.589	465.74	2868.14	176.067	130.469	255.566	348.879	142.118	56.0879	207.034	4.77472	1.24478	5.69738	349.495	664.254	598.446	153.311	9.71158	9.71178	410.756	19.9235	245.044	2.48207	573.433	789.032	338.776	22.0654	170.809	202.056	392.362	127.384	0.944381	0.750659	2482.09	39.4921	2.11344	183.458	7297.78	974.245	30.335	444.383	250.456	117.205	134.434	8.29228	179.642	60.0263	11.723	27.1986	17.4576	237.22	234.049	7.51136	7.79931	12.6751	77.3665	162.275	378.539	139.803	336.043	72.2658	8.83688	210.654	3.01609	126.509	397.958	192.803	35.3715	452.719	152.074	6.11909	614.67	227.099	37.8663	279.428	12.0337	139.321	158.859	251.667	164.9	472.836	5.92931	11.6823	0.610927	0.446909	16.1517	21.9012	125.397	85.0484	103.641	10.2285	203.485	94.2618	110.448	91.5571	52.3955	128.928	2.19596	0.583562	2.52845	0.158489	3153.42	123.483	20.3863	808.023	1525.81	40.6347	1017.19	642.118	20.2899	27.6015	4.14814	25.7335	184.78	54.05	151.049	216.466	101.552	1002.76	285.502	66.5968	288.358	214.657	388.083	1713.31	1889.93	4.81686	9.11168	11.3513	184.493	291.324	734.923	408.964	169.669	20.373	253.098	66.1532	14.3769	69.9335	294.296	219.576	441.298	138.934	148.182	239.972	3.85399	253.599	640.702	75.5009	271.291	337.377	181.004	462.366	329.048	127.98	9.13926	1.36207	14.2623	205.212	20.17	172.916	65.4646	56.172	34.9537	245.616	73.3517	0.903107	0.960991	148.008	92.1187	406.462	113.156	593.835	260.224	197.063	0.756941	1460.53	3393.27	628.99	43.2762	60.7939	13.842	41.0279	377.201	330.044	711.8	9.79908	58.1125	312.613	158.438	255.214	718.966	98.9054	140.851	416.799	9.76561	57.2725	18.2654	85.0438	27.6099	250.929	213.142	235.997	2669.88	1228.64	1380.79	13.3315	473.486	171.751	154.849	496.94	3.83513	117.258	376.721	508.192	502.02	938.713	831.67	173.951	67.6796	79.2237	16.6859	44.6973	228.589	114.069	16.9086	1.5014	21.4041	9.63271	38.4195	1.29146	11.7537	112.24	250.334	8.3139	48.9128	71.4953	887.46	33.8552	342.671	103.261	144.743	159.893	711.066	2681.39	768.213	403.416	31.4445	674.954	257.809	739.525	663.769	300.655	52.2355	246.892	22.7873	235.232	131.131	3.97793	415.686	416.395	308.135	154.276	48.4453	57.863	33.0156	19.3621	61.7658	215.538	591.166	387.701	57.5398	42.1275	190.357	465.911	132.676	18.8812	51.3885	31.2073	224.633	315.409	6.73444	76.2578	8.71087	0.0640677	1.02352	262.998	69.7658	80.9437	247.62	521.212	54.3681	1379.1	969.74	183.717	212.745	393.232	343.863	327.536	499.798	238.2	244.308	309.203	537.093	5.31161	0.340625	9.61405	109.864	44.1926	86.1251	0.336862	83.9478	0.386803	1.61838	43.8171	31.9607	29.5266	127.312	153.633	2.03	0.683806	233.401	56.7954	252.858	376.705	665.529	232.157	208.467	494.557	245.629	0.562671	7.75037	864.91	1137.63	472.117	377.38	99.5823	695.026	38.8518	22.3371	39.6605	136.021	34.4147	187.801	19.0687	237.952	103.573	2.02472	5.60164	34.5911	16.8855	146.85	115.579	7.3915	1.48045	10.3892	50.2845	431.798	2.77099	298.139	8.8526	11.6939	9.13259	77.12	31.3361	577.154	9.97799	838.301	1151.29	449.475	62.0274	89.9774	7.80529	309.824	89.2564	224.209	96.662	10.8966	184.747	110.27	108.021	865.671	0.598583	98.719	61.5511	9.54702	10.3585	30.4011	150.12	18.1698	18.0032	1.34759	0.853549	40.4154	111.521	3.5667	224.799	230.303	283.169	196.854	0.578018	269.502	1.43947	0.191357	72.9725	183.329	22.4871	670.312	2.29766	1379.62	385.662	260.137	265.01	2.32001	0.270057	690.78	71.2526	512.16	263.703	114.221	104.159	106.037	53.5875	363.749	168.235	10.7781	113.031	9.75874	68.2395	210.384	106.269	28.149	27.2167	427.696	502.108	69.2636	20.0337	6.22138	530.917	2.75855	17.1104	385.473	227.74	78.8435	93.648	21.0477	39.0827	168.869	0.175358	683.378	348.683	972.025	598.617	492.034	14.6435	4.17725	245.145	156.942	308.367	311.645	1.29091	61.4012	50.2955	105.764	256.219	47.2284	4.58856	6.59793	777.513	72.4086	164.32	117.733	177.031	369.287	564.517	423.112	147.472	719.03	84.1314	1.12328	6.7272	159.875	100.436	109.855	18.2073	0.0972038	588.314	830.03	372.001	8.40935	708.989	958.579	887.545	50.5453	109.248	432.92	1161.81	0.415545	53.6529	18.1968	186.816	0.39855	36.0567	41.4169	40.9857	24.6076	409.83	12.2442	2.75989	431.757	175.207	67.5771	945.927	10.9001	641.753	899.212	641.72	99.671	293.74	434.964	86.3788	378.255	520.44	390.681	142.562	112.457	87.8172	34.9186	13.9568	17.4008	149.236	375.871	125.247	287.142	329.993	410.368	634.774	321.891	124.953	718.951	201.816	96.0305	74.2318	43.1902	217.218	477.205	36.0967	10.2372	4787.78	151.483	33.7808	16.691	533.532	1299.39	0.718623	6.42428	48.2793	3.43969	1.11287	1.71531	395.443	1558.22	874.573	21.827	325.772	158.268	143.2	64.5924	229.174	61.6248	153.993	67.8863	101.237	180.862	282.154	80.4048	341.313	89.8316	16.0486	245.364	231.075	59.2037	11.8064	27.0162	74.2431	91.2496	206.032	167.217	78.1181	90.9788	419.494	234.203	169.135	233.848	134.921	438.207	322.717	79.6351	30.7927	0
ENCSR123ZCX	2576.52	394.456	18.2131	50.8515	1.5289	3.61834	30.3326	660.251	869.548	99.9825	99.4668	263.462	431.752	271.692	113.406	82.3788	15.2078	69.9797	65.4535	365.423	443.944	986.613	3428.23	310.498	219.014	1108.33	358.28	77.5722	354.068	58.9572	2.37826	2.7668	343.44	46.063	17.4201	28.0754	404.437	138.98	180.5	170.716	284.691	19.0863	10.9335	0.280879	510.154	123.507	990.495	118.686	0.0875	675.978	353.94	489.756	255.812	479.851	355.56	117.037	208.898	364.898	1.51153	313.747	537.916	622.697	163.9	50.6732	454.586	374.949	516.65	372.237	354.484	299.834	116.915	362.703	0.750006	474.098	7.35183	723.195	31.5254	150.084	3.88303	14.8917	319.794	29.7816	9.36583	9.41065	13.2596	25.7451	6.16587	0.836098	36.1057	4.07176	20.5681	3.56979	12.7944	1.13456	2.81626	0.125	124.932	43.0245	148.05	638.945	223.399	209.161	47.444	139.995	215.876	118.504	2732.41	28.4692	25.1105	0.665783	212.637	546.709	498.83	3668.27	192.837	131.339	271.226	370.009	151.788	56.2679	207.334	4.77472	1.25478	5.92738	372.395	686.454	636.426	162.051	10.2416	10.3618	445.926	24.7535	324.794	2.48207	598.513	817.562	350.816	23.6954	181.159	222.866	401.022	136.384	0.944381	0.750659	2669.59	41.1221	2.11344	189.308	9906.46	1672.27	30.485	515.293	295.876	147.135	171.154	8.29228	180.552	60.6663	11.733	27.2886	19.1576	271.75	255.039	7.60136	8.49931	14.1551	78.4865	175.195	400.649	151.333	360.293	75.9558	8.85688	227.264	3.08609	137.379	418.518	206.393	38.5715	491.099	159.404	6.43909	717.43	329.309	39.9163	295.688	12.2837	142.031	159.319	259.667	198.19	583.566	5.94931	11.7223	0.670927	0.456909	16.6417	22.0012	135.917	90.3484	108.871	10.6785	220.865	95.7318	116.538	98.1671	57.2555	143.818	2.41596	0.583562	2.52845	0.158489	3422.91	130.623	20.3863	843.473	1628.61	42.6747	1124.97	702.978	20.3699	27.9115	4.31814	28.2835	189.08	56.07	157.039	232.606	110.252	1050.71	306.382	68.8468	305.128	220.997	410.493	1908.49	2087.58	4.90686	9.61168	12.2813	193.633	303.484	746.813	415.774	184.079	20.663	253.138	66.1732	14.3769	73.1635	309.406	231.256	458.588	144.624	151.742	240.222	3.85399	266.679	664.422	79.0609	278.911	347.067	185.704	467.936	329.398	127.98	9.13926	1.36207	14.2623	215.922	22.52	173.926	65.4746	56.202	35.6037	245.786	73.3517	0.903107	0.960991	149.708	93.1587	408.702	113.756	638.585	276.084	213.823	0.826941	1615.49	3620.38	675.36	44.4162	63.4839	14.362	46.5779	389.821	351.244	775.47	9.90908	60.1725	334.453	171.258	283.724	775.626	99.1054	169.041	430.679	9.76561	64.3625	18.2654	103.764	30.9499	250.979	218.432	245.257	3507.12	1544.2	1597.85	13.4915	495.866	186.891	161.469	525.48	3.93513	128.798	449.671	539.042	609.02	1021.18	1005.21	185.061	71.8696	81.0437	16.6859	45.1473	232.909	114.109	17.0086	1.5014	23.2341	10.1527	40.6995	1.32146	12.6637	118.15	261.884	8.3139	49.2128	75.4753	900.76	33.8652	351.411	113.081	152.253	172.573	741.166	2899.51	869.893	424.856	34.1645	684.454	275.379	785.935	686.589	316.925	55.0855	252.482	23.7873	247.152	142.461	4.32793	449.856	454.175	311.215	165.466	55.1053	64.853	33.5556	20.5121	65.5758	226.418	644.316	416.481	59.7598	44.9675	204.497	521.331	148.526	18.8812	51.5785	31.2073	224.783	344.769	6.89444	81.2378	8.84087	0.0640677	1.03352	274.728	73.2958	85.5537	257.4	559.902	55.4881	1445.75	1082.84	194.667	222.905	414.032	373.703	336.946	536.248	255.1	262.748	333.183	569.333	5.45161	0.340625	9.63405	109.884	45.9326	90.5651	0.336862	83.9578	0.386803	1.61838	44.4171	32.2407	29.7466	127.532	153.693	2.03	0.923806	262.931	68.9554	271.628	400.445	694.519	233.007	208.787	523.397	258.799	0.622671	8.20037	898.11	1262.22	510.887	395.31	105.042	1179.81	52.2618	22.9471	39.7905	137.661	36.1847	201.441	19.6387	238.022	103.623	2.02472	5.64164	34.6911	23.2755	158.22	119.639	7.3915	1.55045	10.4292	64.1945	468.768	2.81099	298.189	8.8826	11.9239	9.18259	78.82	31.3461	577.674	10.088	898.521	1239.14	473.845	73.8574	90.0174	7.82529	314.814	97.5264	282.079	99.632	10.9366	194.337	115.15	114.091	947.861	0.628583	102.779	62.8711	10.727	10.4685	30.4611	151.68	18.1698	18.0332	1.34759	0.913549	44.6354	119.271	3.8567	235.489	243.513	332.679	198.864	0.578018	282.822	1.48947	0.221357	76.8025	185.239	24.0171	705.742	3.31766	1459.38	406.892	268.427	285.92	2.34001	0.330057	733.63	74.4226	552.32	276.783	123.331	112.539	110.297	53.6475	386.729	180.045	11.7881	116.381	9.86874	87.3695	226.164	124.509	29.939	27.8567	453.796	541.548	70.3936	20.3537	6.25138	568.807	2.81855	17.5204	410.193	246.89	79.1435	94.178	21.0477	40.9427	185.599	0.175358	725.098	367.863	1027.3	625.827	516.364	17.3335	4.28725	254.635	165.512	336.857	337.875	1.29091	63.8612	52.4455	113.224	278.369	57.0484	4.60856	6.77793	830.363	76.1486	167.52	123.903	181.141	427.627	603.567	451.092	156.532	758.59	88.3214	1.18328	6.7272	238.225	103.056	110.035	18.2573	0.0972038	622.684	903.41	398.351	8.62935	741.039	1021.96	936.835	53.4153	116.378	460.57	1273.16	0.415545	56.1029	18.5768	201.406	0.41855	37.8467	41.4269	41.4457	26.8176	427.19	12.2442	2.88989	452.767	175.287	67.8771	983.477	11.4701	660.243	984.152	664.45	106.531	307.8	458.774	93.0588	394.955	564.42	421.811	148.492	122.427	89.1572	34.9186	14.2568	19.4608	163.526	405.211	131.687	305.092	342.143	410.818	715.464	339.411	131.463	788.811	210.136	99.0905	74.2318	45.5202	228.668	516.775	36.2367	10.7572	5177.03	158.383	36.9708	16.691	565.242	1387.86	0.718623	6.53428	49.4693	3.75969	1.14287	1.71531	400.313	1741.14	933.483	23.557	349.962	171.748	152.87	65.6224	242.854	66.9548	162.603	72.1163	106.357	197.212	305.874	88.9548	361.513	94.9016	17.6286	257.114	231.845	59.2637	11.8164	27.1462	79.0831	96.7196	217.502	174.967	82.1281	95.4588	448.234	243.903	175.785	251.058	143.881	454.837	341.647	83.7651	33.1727	0
ENCSR763CQW	2576.59	423.036	18.4231	50.8515	1.5289	3.61834	30.3926	666.811	872.708	109.883	122.427	281.952	452.562	271.712	143.926	82.7088	15.2078	69.9997	66.6935	389.593	475.354	987.683	3508.35	312.488	234.694	1139.05	367.49	77.5722	371.178	74.3972	2.37826	2.7668	343.5	46.063	40.1001	28.2754	458.777	199.57	185.98	170.786	308.351	19.1163	10.9335	0.280879	534.394	123.577	1071.18	120.456	0.0875	696.518	366.92	520.466	267.822	479.851	355.56	117.757	217.148	368.458	1.92153	324.067	557.346	789.127	171.83	50.8232	506.446	385.779	516.67	383.357	354.494	303.324	117.155	375.723	0.750006	499.418	7.35183	740.785	31.6254	172.614	3.93303	14.8917	339.604	29.7816	9.36583	9.42065	13.3896	25.7451	6.16587	0.836098	36.5857	4.07176	20.5681	3.56979	12.8044	1.13456	2.81626	0.125	125.482	45.0745	154.94	672.655	225.129	214.231	47.534	140.065	229.786	118.874	2740.34	28.9292	25.9605	0.715783	212.687	615.899	531.55	3669.66	211.697	131.339	287.776	389.459	233.138	56.2679	207.344	4.77472	1.25478	32.4974	393.235	686.764	645.156	162.181	10.9516	10.6018	455.706	24.8235	325.044	2.48207	1109.55	822.172	351.106	24.0454	203.379	222.886	401.102	144.044	0.944381	0.750659	2756.45	41.1221	2.11344	262.068	10441.5	1865.24	30.605	526.413	295.956	147.155	171.284	8.30228	180.562	60.6663	11.733	27.5286	19.1576	271.77	255.039	7.60136	8.49931	14.1551	78.7465	185.365	434.399	165.063	374.223	75.9658	8.85688	227.564	3.08609	167.469	430.198	213.603	38.7715	555.339	159.534	11.2391	718.74	329.389	39.9263	311.438	12.2837	142.111	173.179	259.697	198.23	583.986	5.94931	11.7223	0.700927	0.456909	29.1617	22.1212	136.607	90.3484	108.981	10.6985	220.895	96.4718	126.338	106.277	57.3655	143.898	2.57596	0.583562	2.52845	0.158489	3510	139.063	20.3863	895.733	1654.69	43.1947	1194.14	703.278	20.3699	27.9115	4.34814	28.4535	189.12	56.16	157.089	234.026	112.832	1099.22	322.562	70.1868	313.958	221.017	433.403	1940.8	2118	4.90686	9.65168	12.2813	193.633	303.484	746.833	415.784	191.789	21.283	253.308	66.1732	14.3769	73.1735	309.416	231.386	458.638	144.664	151.752	240.312	3.85399	272.279	666.522	79.8309	278.921	347.127	186.004	467.986	329.408	127.98	9.13926	1.36207	14.2623	216.502	22.52	173.926	65.4746	56.202	35.6037	245.786	73.3517	0.903107	0.960991	149.728	93.1587	408.782	113.756	657.365	289.214	220.813	0.826941	1616.7	3691.62	675.43	217.626	97.9239	89.562	46.5779	523.001	390.504	868.68	16.7691	63.7525	334.703	185.158	288.834	848.866	99.1054	169.041	430.689	9.76561	64.3625	18.2654	103.804	30.9799	250.979	469.582	245.457	3742.18	1835.01	1772.73	13.5515	500.786	189.241	210.869	615.78	3.93513	133.538	599.971	591.542	611.18	1021.72	1294.94	197.111	73.3396	99.8437	16.6859	45.2373	489.529	114.119	17.0086	1.5114	23.2341	10.1527	40.6995	1.32146	12.6637	129.67	262.204	8.3139	49.2128	79.7453	928.51	33.9052	351.641	116.711	153.763	181.993	797.966	2997.63	870.473	442.726	34.8245	687.014	288.239	786.485	686.769	317.025	57.6555	252.482	23.9073	290.552	142.581	4.32793	466.956	476.395	311.215	174.806	55.1153	66.403	33.5556	20.5121	71.6958	239.348	661.436	432.611	63.0798	94.8475	204.717	587.741	148.566	18.8812	51.5785	31.2173	224.913	355.729	6.89444	81.2378	8.84087	0.0640677	1.03352	296.528	88.6158	111.354	334.47	560.052	55.9481	1461.46	1108.32	199.497	225.915	414.172	380.763	339.136	537.168	287.74	289.898	351.813	585.973	5.46161	0.340625	9.63405	109.884	45.9426	90.6251	0.336862	83.9578	0.386803	1.61838	45.0571	32.2407	29.7466	127.532	153.703	2.03	0.923806	265.471	73.3154	306.888	432.125	697.349	233.047	209.157	549.027	280.889	0.622671	8.20037	898.15	1262.25	511.427	443.28	121.192	1185.26	60.2418	23.3071	39.8705	137.671	36.2547	219.301	21.2387	238.182	103.623	2.02472	5.64164	34.6911	23.2755	158.23	119.669	7.3915	1.55045	10.4292	64.1945	488.388	2.81099	298.189	8.8826	11.9239	10.5326	78.82	31.3561	577.974	10.108	898.911	1280.88	483.775	86.4274	90.0174	7.82529	314.814	97.5264	282.129	99.652	10.9466	203.397	115.2	120.361	949.241	0.628583	109.979	72.4811	10.727	10.5885	30.4611	151.68	18.1698	18.0632	1.34759	0.943549	44.6854	126.241	3.8567	243.159	250.083	332.889	248.344	0.578018	301.682	1.48947	0.221357	76.8225	185.439	24.0171	780.162	3.31766	1561.92	418.362	268.467	298	2.34001	0.340057	761.45	88.8226	596.08	318.353	127.131	113.969	119.777	53.6475	436.399	194.545	12.1881	198.871	9.97874	98.7695	241.064	151.739	42.469	71.1067	457.106	560.498	70.4236	20.3537	6.25138	593.337	2.81855	17.5304	450.973	251.92	79.1535	94.188	21.0477	40.9527	185.879	0.175358	802.568	394.303	1096.52	648.047	516.434	24.8935	4.28725	254.645	165.532	338.117	340.855	1.29091	63.9712	52.4655	113.224	278.409	57.0584	4.60856	6.79793	831.953	76.4786	167.69	123.983	182.301	427.647	640.147	580.582	161.462	816.45	120.121	1.18328	6.7272	238.355	104.046	111.505	18.2573	0.0972038	638.754	920.72	407.131	8.62935	845.379	1103.2	1008.11	127.055	160.448	543.93	1359.65	0.415545	56.3329	18.6868	210.866	0.41855	37.8567	41.4569	41.4557	27.7976	427.21	12.3042	27.9799	452.847	175.287	67.8771	1011.72	11.4801	660.273	1003.97	665.91	367.021	307.81	459.784	96.8788	395.155	564.53	421.841	148.492	126.877	89.1572	34.9186	14.2568	20.1108	168.726	419.471	131.977	311.402	347.603	411.478	737.984	352.321	139.993	803.841	210.146	99.5905	74.2318	45.5302	240.228	539.675	36.3567	10.8172	5329.06	158.383	36.9708	16.691	606.052	1444.33	0.718623	6.53428	49.9593	3.78969	1.14287	1.71531	400.313	1820.45	981.963	24.467	362.142	172.068	175.01	72.2924	259.704	76.1748	181.683	79.3963	116.707	212.292	325.324	88.9748	391.423	98.9616	17.6386	281.174	231.895	59.2637	11.8164	27.1462	84.5831	102.61	237.902	188.227	84.7581	101.579	483.064	244.883	175.795	292.368	150.581	455.917	364.707	89.7551	35.1827	0
ENCSR755LFM	2577.64	441.696	18.4931	52.4215	1.5289	5.99834	42.0326	705.151	880.628	127.663	131.717	307.692	499.442	306.152	153.136	87.6188	62.5078	70.2297	67.6335	423.433	519.684	998.283	3755.59	334.508	254.914	1196.36	407.13	77.6122	400.348	79.8372	2.37826	3.8868	347.32	48.933	40.7101	29.8454	548.167	223.03	196.4	177.866	337.131	19.3263	11.0035	0.420879	545.124	132.767	1172.29	135.496	0.1475	762.438	403.91	564.236	298.802	483.631	356.21	120.087	226.788	384.018	2.01153	343.017	598.526	839.877	195.17	88.1632	548.106	416.529	551.56	412.707	354.984	335.114	125.765	434.343	0.760006	544.988	9.33183	789.105	32.6654	205.814	3.97303	15.4517	358.984	30.4616	10.0658	10.0807	14.2496	26.4251	7.30587	1.5761	39.8657	32.6418	21.0381	4.57979	13.4844	1.19456	4.23626	0.125	139.812	51.8045	163.06	721.945	244.649	247.501	52.574	144.135	249.606	131.384	2880.96	31.2892	29.1405	3.03578	216.527	646.469	576.51	3680.98	229.277	131.359	403.246	422.589	244.768	59.1779	226.444	5.24472	1.49478	32.9074	437.975	718.314	710.946	168.871	15.8116	18.6718	465.516	24.9435	327.194	5.88207	1156.4	850.372	367.196	25.7654	226.089	235.266	438.032	154.214	1.13438	0.800659	2971.47	41.4021	2.45344	270.528	10850.9	1914.31	30.745	548.113	296.896	147.375	172.904	8.33228	189.752	63.6863	12.023	27.8986	19.3076	272.92	255.949	8.06136	9.79931	14.1551	85.8865	209.805	464.259	175.513	427.453	80.0658	10.1869	247.704	3.27609	191.589	478.558	358.053	50.5815	579.499	163.164	12.4891	744.64	330.549	57.0063	353.978	12.6437	155.621	175.779	454.957	225.67	620.016	6.30931	11.9723	0.770927	0.516909	29.6717	22.6512	167.117	111.088	120.521	11.4985	263.395	103.782	136.568	117.167	60.3955	144.908	2.72596	1.57356	2.52845	0.158489	3779.46	156.433	20.5263	982.633	1851.45	46.5547	1248.04	742.378	20.8299	28.4715	4.42814	33.5835	192.11	71.02	201.769	263.376	124.062	1214.19	344.832	74.4168	436.188	224.857	469.363	2019.16	2286.36	5.19686	9.77168	12.3213	195.223	312.094	749.483	416.554	207.309	22.133	254.638	66.3032	14.5769	74.9335	319.646	237.286	471.568	149.754	158.972	242.802	4.06399	278.609	676.422	81.1709	282.131	352.577	191.974	472.546	333.808	130.34	9.15926	1.51207	14.8323	229.382	26.42	188.856	68.8746	60.012	37.9037	249.976	73.5517	0.903107	1.20099	166.128	107.689	478.622	149.246	717.455	340.714	227.723	0.876941	1654.59	3747.18	712.57	219.466	102.714	89.952	46.9679	539.681	417.714	904.89	17.3791	65.6425	340.853	194.658	294.034	903.396	99.9754	170.041	432.579	13.7656	64.8725	18.4354	105.624	31.9499	251.359	479.612	255.567	3880.19	1914.44	1907.45	13.7915	563.176	225.241	240.429	652.69	4.35513	144.578	661.011	628.902	641.59	1032.26	1359.65	224.151	83.8296	104.804	16.7559	45.8973	513.699	117.619	18.7286	1.5914	24.2941	10.2727	45.5195	1.68146	108.244	141.84	296.784	8.6539	51.1928	83.6153	954.33	34.8252	378.201	119.991	170.263	191.403	837.666	3238.26	875.703	481.986	37.6445	726.034	323.769	836.505	702.999	345.265	65.3755	255.432	25.2573	318.882	148.881	5.78793	497.296	515.865	317.815	191.286	57.3353	114.773	35.2456	25.6621	78.9958	246.128	716.876	469.701	67.6498	100.288	253.247	635.551	168.176	18.9112	51.6785	31.3473	225.003	376.619	28.5144	81.3078	8.88087	0.0640677	1.07352	312.838	97.2158	114.244	363.36	627.912	58.3981	1648.42	1241.79	216.327	249.105	453.812	428.303	360.946	630.258	308.78	315.528	385.173	662.453	5.53161	0.500625	9.66405	109.914	45.9426	90.8051	0.466862	84.1278	0.436803	2.00838	93.0771	32.3907	29.7866	128.912	155.443	2.76	0.993806	275.271	80.2954	330.008	463.975	715.139	234.677	209.747	587.347	307.369	0.642671	8.53037	953.8	1461.53	536.317	468.1	125.782	1243.02	61.6418	24.6171	138.82	139.361	62.3947	237.361	22.8887	238.232	103.623	2.04472	5.67164	35.2111	23.4055	186.79	199.119	7.6015	1.83045	11.3692	65.1645	528.778	2.88099	301.689	8.9926	11.9539	10.9026	81	31.6461	606.124	10.688	977.311	1411.38	506.565	89.6974	90.4774	8.64529	316.294	97.8164	283.319	101.152	10.9766	224.027	128.44	134.551	1091.74	0.708583	118.339	73.7511	11.217	11.1785	31.3311	156.21	18.1698	18.4332	1.36759	1.06355	95.6454	133.251	4.4567	248.809	284.103	341.219	258.684	2.25802	322.472	2.15947	0.221357	83.4525	207.409	25.7071	828.362	3.69766	1788.76	461.702	278.777	313.31	2.36001	0.360057	829.29	96.4326	651.11	359.103	140.671	119.999	127.427	53.9175	465.939	214.045	19.1981	204.711	10.3187	100.009	258.224	155.469	43.489	72.7967	491.776	601.198	71.2936	20.5337	6.25138	644.017	3.07855	17.9304	502.123	265.59	82.8035	95.978	21.0977	43.2027	211.959	0.295358	894.758	417.853	1217.65	738.987	572.104	26.4035	4.46725	283.995	171.372	380.457	373.195	1.29091	72.4112	63.4755	117.924	278.529	57.4284	4.65856	10.1779	917.733	79.1386	173.15	128.783	190.851	518.267	694.457	611.992	176.982	902.67	128.901	1.55328	6.8972	238.765	109.106	112.155	18.4073	0.377204	699.794	1080.93	437.331	11.6993	901.329	1152.66	1072.02	128.415	170.848	578.87	1427.76	1.26555	58.2429	18.8468	229.426	0.54855	48.8767	41.5969	43.2857	29.0576	510.47	12.4542	28.2999	482.237	175.907	68.5271	1081.26	13.5601	689.703	1117.9	715.68	379.361	328.22	479.724	110.769	431.685	608.18	445.751	162.972	142.307	91.6972	35.3586	26.2168	20.4608	187.476	455.521	144.027	338.782	360.963	415.808	827.204	385.861	162.813	853.761	211.426	103.85	74.5518	45.8802	268.428	590.225	38.2667	12.5672	6017.96	172.383	41.7708	16.711	646.892	1568.38	0.868623	6.66428	51.2093	6.59969	1.20287	3.77531	536.213	1910.41	1081.26	32.057	396.042	187.888	192.63	74.8024	278.234	81.6548	214.753	88.1763	129.587	221.942	336.654	125.335	412.843	107.152	21.8686	300.024	232.445	59.4537	12.8864	27.4662	91.2431	111.19	255.632	209.567	93.4081	113.529	538.414	270.323	197.585	315.198	164.641	511.087	391.787	97.7751	38.1427	0
ENCSR158XIJ	2758.92	475.416	29.9031	52.4615	1.5989	6.09834	52.5126	722.701	908.978	152.803	168.997	332.492	532.542	307.662	199.896	99.7188	62.5178	93.7397	70.9635	478.753	570.924	1006.06	4059.03	374.288	273.924	1301.15	432.33	77.6222	425.388	106.077	2.37826	3.8868	347.41	49.093	51.0001	47.3354	585.937	243.44	272.11	186.406	371.011	19.5463	11.1335	1.24088	581.094	134.277	1296.35	160.316	0.1475	871.468	422.53	616.456	328.242	483.891	356.22	122.647	237.208	408.538	4.22153	365.257	643.846	922.817	203.21	88.3432	611.606	444.649	559.52	425.277	358.264	364.354	128.655	484.413	0.810006	643.528	9.55183	861.465	33.2754	227.434	3.97303	15.4917	378.034	30.8416	10.4758	10.5607	14.3896	27.8351	7.86587	1.6861	48.4857	32.7218	44.9181	4.73979	14.2044	1.35456	4.31626	0.135	161.632	120.705	178.65	807.625	273.129	264.401	68.124	165.065	280.426	134.864	2973.48	45.2192	40.7305	3.21578	217.467	779.629	634.5	3683.68	257.187	131.719	429.156	465.759	276.328	59.4079	226.494	5.27472	1.49478	34.3974	484.195	730.664	754.266	177.401	18.4416	20.5218	492.536	25.3935	328.734	5.89207	1574.18	885.562	388.176	27.1854	244.329	235.966	451.152	196.714	1.13438	0.800659	3380.5	41.4021	2.45344	343.988	11074.7	1935.29	31.045	559.803	297.046	147.455	173.564	8.34228	199.592	64.0263	12.023	28.5586	19.3376	273.1	256.009	17.4814	9.87931	14.2451	86.4665	225.565	500.149	191.523	474.503	80.3458	10.1969	301.894	39.6061	208.599	502.348	383.683	60.0615	631.219	163.634	31.9791	770.01	330.979	64.1363	397.118	14.8637	157.711	257.509	455.377	225.84	621.326	6.30931	11.9723	0.840927	0.536909	93.7317	24.7512	169.067	117.968	127.541	11.6185	269.915	105.412	158.828	136.177	61.6555	150.088	2.96596	1.61356	2.83845	0.168489	4115.74	168.593	20.8263	1051.2	2021.22	47.8047	1304.5	760.548	21.0299	28.7415	4.86814	36.2535	205.17	72	203.689	287.376	131.692	1313.09	381.062	75.3768	467.218	231.287	524.243	2802.73	2499.94	5.19686	9.80168	12.3213	195.893	312.214	749.983	416.694	226.649	22.523	256.208	66.3032	14.5769	77.4435	326.806	239.916	472.008	150.224	159.842	245.662	4.17399	294.739	686.982	83.3909	282.211	352.697	192.174	472.656	333.858	130.35	9.21926	1.51207	14.8723	229.882	26.43	189.436	68.8746	60.172	38.0637	250.036	73.5717	0.903107	1.20099	166.898	108.409	480.222	149.696	791.465	364.704	238.693	0.876941	1687.68	3891.32	714.98	410.506	262.274	132.782	53.5479	645.161	472.184	1027.4	27.7891	76.6025	370.373	239.358	419.274	1049.34	102.765	170.471	433.619	13.9256	65.9725	25.3854	111.354	32.0399	251.389	748.482	260.307	3953.21	2041.3	2024.07	18.8215	597.156	230.381	263.679	930.51	4.52513	158.298	697.241	656.312	650.87	1040.8	1421.87	244.841	85.6796	106.204	16.7559	46.2273	2020.76	117.689	19.0186	1.9214	26.8041	10.2727	46.9795	1.74146	108.444	163.02	308.914	8.7239	51.3128	93.1253	993.26	36.3352	389.701	123.321	185.593	244.413	944.546	3716.61	878.973	529.316	39.7445	740.484	372.969	848.705	727.069	348.125	78.9955	262.382	25.5173	353.432	156.861	5.90793	553.706	565.205	318.955	209.976	57.5253	119.853	36.2256	25.7321	84.5258	307.108	822.376	491.061	212.11	105.698	317.617	761.261	175.606	18.9412	51.7285	31.5673	227.733	406.869	28.6644	81.4578	8.92087	0.164068	1.07352	336.678	120.596	124.034	507.13	670.182	67.8281	1725.17	1308.45	277.567	262.615	470.892	444.833	369.616	650.428	376.25	384.238	429.853	732.683	5.93161	0.510625	9.66405	109.914	45.9526	90.8351	0.466862	84.1278	0.436803	2.11838	93.9771	32.3907	29.7866	128.962	156.073	2.76	1.03381	289.181	88.7354	345.978	503.455	748.259	235.087	209.997	653.897	343.749	0.682671	8.73037	963.42	1474.67	546.167	515.18	126.462	1294.76	64.4418	34.2871	139.6	140.841	63.3147	264.191	25.7987	238.582	103.663	2.05472	5.93164	35.2611	23.4655	190.42	201.249	7.6515	1.86045	11.3992	65.8745	578.858	135.541	301.879	9.0126	11.9939	11.8326	81.83	31.6861	607.994	46.718	1002.45	1574.21	530.845	104.087	90.4974	8.67529	316.344	97.8464	283.389	101.342	10.9866	240.257	133.23	155.061	1117.62	0.878583	128.379	82.1211	11.727	11.3285	31.3511	156.35	18.1998	20.1132	1.37759	1.15355	97.6754	136.651	4.6067	256.059	299.213	346.269	262.094	2.25802	338.502	2.15947	0.281357	84.2825	225.119	26.6671	962.322	3.69766	2050.15	481.032	280.887	326.88	2.36001	0.530057	895.29	107.673	710.79	410.833	154.531	131.149	140.177	54.1775	558.679	241.215	19.7781	212.061	13.8487	191.609	279.954	220.709	51.739	100.417	509.786	652.278	72.3536	20.5437	6.26138	699.787	3.14855	18.0904	562.313	298.55	107.553	103.588	21.1877	47.3127	216.229	0.325358	1004	446.413	1326.23	829.457	586.174	28.0735	4.46725	284.215	172.772	401.427	380.385	1.46091	75.7512	65.2755	126.934	278.829	57.4884	4.68856	10.3979	1032.62	80.4686	176.39	133.193	192.351	518.687	762.657	717.962	204.452	1023.08	151.111	1.67328	6.9272	238.835	146.866	126.515	23.3073	0.377204	805.374	1156.26	482.631	11.6993	1148.76	1284.58	1195	135.395	264.968	679.11	1651.03	1.31555	63.0529	19.4168	251.366	0.55855	49.5767	41.8069	46.4657	31.9976	515.21	12.5142	30.7299	486.377	176.047	68.5671	1284.17	14.2001	689.943	1296.27	749.79	1905.24	344.49	491.554	124.349	438.975	615.44	449.741	166.202	148.827	92.5372	35.4686	26.8568	21.6608	211.216	503.651	144.917	360.662	368.773	423.048	851.124	415.261	183.783	872.281	215.896	112.64	74.5818	46.3502	292.418	683.735	76.5767	19.7972	6837.57	173.423	42.3808	16.741	744.432	1755.52	0.868623	6.66428	53.6993	7.14969	1.26287	3.93531	538.273	2051.98	1231.21	33.947	419.422	195.278	222.17	92.6024	347.524	89.9148	242.943	96.2563	143.367	237.702	358.824	125.525	467.103	115.042	21.9886	341.574	232.475	59.5737	13.0064	27.4662	98.6231	124.71	287.092	235.497	99.2781	123.019	584.034	277.073	205.225	341.558	183.471	552.027	438.457	107.595	41.2127	0
ENCSR367QHR	2759.59	493.736	52.1131	52.4815	1.6789	6.19834	59.0826	734.961	927.668	177.893	204.707	348.962	562.402	309.352	237.666	107.879	62.5578	120.54	73.1735	524.213	609.724	1010.34	4346.29	426.468	287.454	1404.95	454.1	77.6922	443.288	129.027	2.41826	3.8868	347.51	49.513	58.8001	57.0354	609.627	259.42	337.25	192.956	393.901	19.6163	11.3535	2.19088	613.144	135.867	1392.92	180.676	0.1775	955.188	437.24	658.596	351.132	484.371	356.4	123.797	245.618	422.878	5.52153	384.597	682.716	983.767	209.69	88.6532	656.466	468.969	567.79	435.997	360.044	390.164	130.535	525.773	0.840006	729.478	9.83183	920.685	33.8854	248.054	3.97303	15.5117	395.254	31.3916	10.5858	10.9407	14.6296	30.5151	9.04587	1.7961	54.9357	32.8918	70.2381	4.79979	14.5444	1.51456	4.31626	0.215	183.762	187.325	193.41	882.625	296.199	279.311	83.794	185.105	303.096	137.444	3022.33	57.1792	49.7605	3.25578	218.057	900.829	684.3	3686.83	284.087	132.209	452.506	502.439	301.818	60.0379	226.624	5.52472	1.50478	35.5474	518.505	740.904	792.176	184.551	20.2216	22.0218	515.356	25.7835	329.934	5.91207	1938.65	917.212	406.946	28.1354	261.449	236.896	462.022	233.914	1.13438	0.810659	3789.6	41.4021	2.45344	403.828	11127	1939.37	31.805	570.213	297.216	147.465	173.624	8.37228	209.242	64.3563	12.023	29.2786	19.3576	273.44	256.009	27.7614	10.0193	14.5451	87.1465	240.455	529.779	203.453	515.963	80.7258	10.2069	352.324	74.0061	223.499	521.458	405.543	67.6215	674.179	163.884	53.7591	792.69	331.339	71.1563	432.678	16.6637	159.651	324.399	455.907	225.93	622.146	6.30931	11.9823	0.960927	0.566909	142.422	26.1812	171.057	123.158	133.771	11.8885	276.205	106.112	177.578	153.277	62.9555	154.178	3.10596	1.64356	4.01845	0.168489	4388.13	178.953	21.1963	1103.41	2181.96	48.7947	1354.26	774.278	21.3799	28.8215	4.98814	38.7835	216.37	73.19	205.249	307.726	138.632	1401.18	417.872	76.6868	488.968	236.887	567.283	3525.61	2680.6	5.23686	9.83168	12.3213	196.383	312.334	750.033	416.744	242.439	22.943	257.658	66.3032	14.6169	79.8935	332.836	242.636	472.288	150.374	160.322	248.692	4.32399	310.189	696.442	85.5809	282.301	352.967	192.364	472.816	333.998	130.43	9.25926	1.51207	14.8923	230.232	26.54	190.176	68.8946	60.412	38.3637	250.076	73.6317	0.903107	1.20099	167.668	108.929	481.862	150.216	855.645	384.214	250.073	0.926941	1706.52	4009.87	716.74	562.236	345.574	157.662	62.6879	747.241	521.664	1136.73	37.9791	85.3125	399.893	285.738	493.734	1209.29	106.405	171.111	435.969	14.0956	66.6825	31.8954	117.344	32.2099	251.409	953.832	263.667	3993.77	2099.34	2116.26	20.9215	629.036	234.091	278.669	1181.23	4.59513	169.368	731.001	679.142	656.25	1049.54	1469.52	265.261	87.1696	107.284	16.7659	46.3973	3233.57	117.719	19.2186	2.5314	28.7041	10.2727	47.9395	1.78146	108.444	179.88	319.714	8.7639	51.3428	99.6853	1028.19	37.8452	400.921	126.791	200.293	299.713	1038.97	4192.24	882.933	562.176	42.5045	751.234	419.679	860.095	750.269	349.725	92.9255	268.942	25.6973	373.882	159.791	6.03793	605.526	604.395	319.365	226.616	57.6153	124.903	37.0256	25.9821	89.9758	353.098	906.926	512.761	313.88	110.888	381.107	849.451	181.646	18.9412	51.7985	32.0073	231.593	440.039	28.8144	81.6878	8.97087	0.274068	1.08352	351.938	139.526	132.144	622.87	706.772	73.5781	1796.29	1365.66	339.157	271.815	482.962	458.733	377.556	665.268	437.35	445.218	473.703	799.863	6.49161	0.530625	9.66405	109.914	46.0126	90.8751	0.486862	84.4878	0.436803	2.17838	94.6271	32.4207	29.8266	129.152	156.603	2.76	1.10381	302.271	98.3854	359.908	537.355	771.649	235.147	210.337	707.077	369.659	0.742671	8.95037	971.29	1486.09	556.197	551.95	126.902	1335.37	67.3118	42.2471	140.45	141.551	64.1247	290.111	28.9487	238.782	103.723	2.08472	5.93164	35.2711	23.5355	192.32	203.549	7.7815	1.86045	11.4892	67.3145	622.778	264.001	302.149	9.0326	12.0939	12.7226	82.83	31.7361	609.174	84.128	1021.13	1731.5	551.495	117.527	90.5074	8.68529	316.454	97.8964	283.509	102.042	11.0266	255.807	138.52	168.881	1139.38	0.908583	136.849	88.2311	12.377	11.4585	31.3911	156.45	18.1998	21.6332	1.37759	1.26355	99.0854	140.601	4.7567	261.069	313.783	351.299	264.764	2.25802	353.552	2.16947	0.281357	84.6925	241.279	27.3771	1044.68	3.69766	2271.39	500.922	282.287	339.64	2.48001	0.610057	950.85	114.453	765.18	444.793	166.371	140.729	148.937	54.4475	642.529	262.435	20.3181	218.201	15.8487	275.249	295.204	271.899	58.469	126.557	525.006	700.898	73.0936	20.5737	6.27138	746.607	3.28855	18.2204	613.743	325.25	134.513	114.698	21.2377	51.8327	220.529	0.355358	1090.32	472.573	1413.33	897.817	596.774	30.1435	4.52725	284.475	174.062	420.727	384.865	1.75091	79.1012	66.5555	134.534	279.379	57.5284	4.69856	10.6879	1128.91	81.6086	179.1	136.613	194.141	519.407	822.897	809.702	229.762	1113.67	168.031	1.81328	6.9772	238.915	174.626	140.495	26.4973	0.377204	898.564	1229.81	521.291	12.7493	1405.18	1399.45	1292.57	140.415	350.928	763.45	1851.14	1.33555	65.6429	19.6668	273.056	0.62855	50.1867	41.9769	48.0657	34.6476	519.32	12.6542	32.3599	489.667	176.117	68.7671	1465.62	14.5101	690.173	1449.02	770	3154.78	357.74	503.874	139.049	444.965	622.24	454.811	170.202	155.327	93.6972	35.7586	27.5068	22.7008	235.446	548.601	147.087	381.342	376.313	428.108	873.944	444.921	202.693	889.331	218.936	118.22	74.6318	46.6302	313.468	773.055	110.737	27.2372	7543.68	174.193	43.0108	16.761	823.852	1930.48	0.868623	6.66428	56.6093	7.87969	1.47287	4.07531	539.923	2191.34	1362.95	35.937	440.112	202.848	248.39	99.2124	411.284	97.0548	263.633	102.456	154.107	252.272	382.434	125.875	503.903	122.442	21.9986	359.734	232.475	59.7737	13.0064	27.4662	105.083	137.15	313.382	255.977	104.008	130.209	625.024	283.553	209.465	364.228	202.441	587.617	481.747	113.645	43.7927	0
ENCSR468FBC	2760.65	505.276	63.1531	52.5015	1.7389	6.25834	63.0126	741.671	939.698	193.583	232.857	358.412	578.402	310.742	260.706	111.799	62.6378	144.15	77.9235	563.913	640.384	1024.67	4650.4	463.288	300.344	1477.58	466.53	77.7322	455.958	138.177	2.41826	3.8868	347.66	49.863	69.4601	69.1354	620.217	267.99	365.32	199.476	407.111	19.7663	11.4735	3.01088	666.684	136.857	1452.31	195.116	0.1775	999.248	447.51	684.536	367.942	484.731	356.58	126.347	258.138	469.008	6.90153	398.867	720.866	1020.58	212.83	88.8432	682.516	493.229	574.41	441.497	360.854	412.434	132.625	569.883	0.880006	797.398	9.97183	961.505	34.2354	274.744	3.97303	15.5717	414.004	32.1816	10.8858	11.1607	14.7696	32.5251	9.58587	1.7961	60.8257	32.9518	88.4881	4.85979	15.0544	1.64456	4.31626	0.215	205.782	223.175	202.82	942.015	313.399	288.661	90.894	196.495	324.656	140.574	3143.72	62.6892	55.8905	3.39578	218.347	973.619	715.99	3691.27	299.107	132.429	469.566	526.849	314.128	60.2679	226.704	5.57472	1.51478	36.1874	529.595	750.274	829.476	189.041	20.6216	23.0218	533.606	26.1035	330.504	5.99207	2165.29	947.582	419.366	29.4754	271.259	237.856	470.722	254.104	1.15438	0.810659	4094	41.4021	2.45344	449.568	11408.4	1975.46	32.275	581.283	297.246	147.475	173.654	8.42228	220.452	64.7163	12.023	29.5986	19.4076	273.66	256.089	37.1814	10.0393	14.6851	87.9665	249.745	550.159	211.143	539.093	81.1058	10.2269	386.334	98.3761	233.159	532.558	418.663	77.2215	700.139	164.214	64.3891	809.38	331.769	77.9263	456.718	17.5037	161.701	369.859	456.017	226.01	623.976	6.30931	11.9823	1.05093	0.566909	173.772	26.9012	171.987	126.958	137.511	12.0185	284.625	106.302	188.608	166.477	63.5755	157.418	3.74596	1.64356	4.30845	0.168489	4557.67	187.133	21.3863	1146.72	2332.09	49.5847	1394.15	791.068	21.6599	28.9215	5.33814	41.1735	224.33	73.89	206.479	336.476	142.392	1461.37	444.162	77.5768	505.748	245.377	595.283	4145.61	2903.32	5.28686	9.85168	12.3413	196.753	312.364	750.133	416.824	254.799	23.353	258.628	66.3032	14.6169	82.8935	341.576	246.086	473.268	150.494	160.822	249.912	4.43399	319.099	700.392	86.6609	282.551	353.187	192.424	472.886	334.078	130.43	9.31926	1.51207	14.9123	231.072	26.83	190.696	68.9046	60.542	38.7437	250.156	73.6517	0.903107	1.20099	168.288	109.799	484.002	151.026	913.675	402.954	256.803	0.936941	1740.25	4112.39	719.57	641.636	392.384	164.002	69.1479	827.881	559.444	1243.98	43.7391	93.4825	424.013	330.348	566.224	1326.04	107.895	171.501	437.599	14.1356	67.3225	35.0654	122.734	32.2899	251.419	1110.14	270.777	4130.53	2279.88	2253.93	22.4615	658.066	237.521	287.239	1342.68	4.91513	180.918	774.551	695.952	665.56	1057.39	1507.11	274.901	88.0396	108.104	16.7659	46.5673	4143.48	117.739	19.4186	2.7414	29.0841	10.2727	48.8995	1.88146	108.454	188.15	332.284	8.8239	51.4528	108.365	1057.06	39.1652	412.051	132.761	210.393	344.443	1116.42	4580.02	885.613	583.636	45.7045	760.114	448.579	871.405	766.899	352.775	110.626	276.432	26.4173	382.802	162.171	6.13793	649.876	623.805	319.945	235.376	57.7553	131.363	38.5856	26.0521	92.3558	385.388	971.556	529.251	389.1	113.988	437.187	920.821	190.046	18.9712	51.8985	32.3573	237.033	458.879	28.9744	81.8178	9.14087	0.354068	1.13352	356.268	154.246	136.384	682.56	745.172	77.9381	1844.9	1413.59	375.467	279.475	494.622	469.493	387.816	675.118	483.54	499.878	502.273	856.253	6.83161	0.530625	9.68405	110.004	46.0426	90.8951	0.496862	84.5278	0.436803	2.27838	94.9971	32.4407	29.8466	129.172	157.353	2.76	1.18381	309.471	106.185	370.108	570.585	803.729	235.227	210.537	755.837	377.309	0.772671	9.02037	982.66	1501.89	567.427	580.99	127.362	1405.1	69.3118	46.5571	141.54	142.161	64.6247	309.151	31.7487	239.192	103.743	2.08472	5.99164	35.2911	23.5655	196.08	208.559	7.8615	1.86045	11.4892	68.6645	655.888	375.991	302.339	9.0526	12.1839	13.9526	83.39	31.7661	611.464	113.668	1036.16	1832.85	571.585	131.627	90.5074	8.68529	316.534	97.9164	283.599	102.342	11.0666	266.317	143.14	178.321	1160.1	0.958583	141.539	93.1011	13.027	11.5385	31.4911	156.76	18.1998	22.4832	1.37759	1.38355	100.205	143.071	4.7667	263.909	325.183	358.879	266.814	2.25802	361.712	2.16947	0.281357	85.0225	254.489	29.1271	1104.47	3.69766	2448.97	517.612	284.247	353.29	2.49001	0.740057	990.1	116.493	803.82	464.093	175.071	146.539	155.507	54.5575	689.909	273.165	20.7581	222.291	16.4487	323.539	302.494	304.069	62.529	145.017	537.036	739.068	74.1536	20.6137	6.30138	775.607	3.45855	18.4304	645.243	353.07	162.553	126.228	21.2677	54.2227	225.839	0.355358	1151.44	489.483	1466.58	950.947	607.544	31.3835	4.52725	284.765	175.362	438.127	387.805	2.00091	82.0712	68.8755	143.404	279.809	57.5684	4.69856	10.8879	1203.77	81.9886	180.08	142.123	195.631	519.927	850.457	874.642	245.162	1180.76	178.931	1.88328	6.9772	238.985	210.206	153.415	28.1373	0.377204	974.864	1285.08	553.831	14.6893	1554.57	1465.75	1354.75	144.865	410.788	814.52	1969.01	1.33555	67.1929	19.7468	288.706	0.74855	51.0267	42.3869	50.5357	37.1576	524.77	12.6542	33.4099	491.407	176.307	68.8371	1569.05	15.3201	690.263	1601.49	786.63	3794.85	371.8	512.084	148.679	448.495	631.68	459.191	173.772	160.827	94.2472	35.8486	27.9768	23.4508	257.446	577.341	147.407	399.422	385.213	430.878	896.564	468.921	216.653	906.241	221.126	121.69	74.6618	46.8202	327.828	842.395	135.587	33.1472	8132.44	176.113	44.4208	16.831	899.662	2091.68	0.868623	6.68428	58.3793	8.46969	1.70287	4.15531	540.503	2289.25	1479.35	37.487	455.502	209.778	264.22	100.422	448.104	102.625	276.703	106.476	160.577	261.682	398.804	126.125	527.113	125.162	22.0586	368.824	232.485	59.9137	13.0064	27.5262	108.653	146.07	336.552	266.477	106.248	133.339	662.074	288.443	213.135	384.308	217.761	611.577	506.607	116.175	45.2227	0
ENCSR069CMT	2762.1	530.976	69.2831	52.5315	1.7789	6.34834	76.2426	756.371	957.188	212.073	258.577	375.142	609.652	311.652	321.706	118.309	62.6478	157.88	79.1235	619.243	690.604	1047.82	4893.52	493.388	318.624	1559.35	494.25	77.7322	481.848	161.747	2.47826	3.8868	347.77	50.093	74.0101	75.5354	656.007	285.32	436.77	202.916	446.671	19.8163	11.6235	6.12088	704.104	139.797	1579.95	219.386	0.1775	1111.77	466.96	750.336	397.182	485.121	356.84	127.377	264.258	488.308	7.82153	421.767	750.926	1105.84	221.69	89.1232	759.356	513.679	577.54	451.037	364.524	436.054	135.525	616.483	0.990006	895.168	10.0918	1029.25	34.8754	293.974	3.97303	15.5817	431.494	32.4016	11.1258	11.5107	14.9896	33.2251	9.93587	1.8261	65.9857	33.0118	114.318	4.87979	15.7044	1.68456	4.31626	0.285	221.962	292.285	218.44	1014.22	333.019	305.311	105.674	217.845	342.636	143.664	3288.62	79.0692	69.2205	3.56578	219.207	1120.35	774.5	3693.61	321.147	132.739	490.006	563.029	347.248	60.3579	226.774	5.63472	1.51478	37.7974	571.245	760.454	858.456	195.691	22.7016	27.4218	551.986	26.3235	331.304	6.06207	2562.24	986.752	439.436	30.4154	287.919	238.286	479.242	294.584	1.15438	0.820659	4508.21	41.4021	2.45344	501.928	11710.3	2015.74	32.765	591.903	297.346	147.505	173.694	8.47228	228.802	64.8563	12.023	30.2886	19.4776	273.91	256.209	44.3114	10.1293	14.7751	88.2165	264.375	586.309	222.923	579.973	81.2858	10.2269	431.324	131.076	247.279	555.698	437.883	83.5915	745.619	164.624	76.1191	823.76	332.519	80.8763	503.588	18.2137	163.631	430.549	456.607	226.18	624.656	6.40931	11.9823	1.13093	0.596909	240.782	27.4112	173.667	132.558	143.231	12.0985	289.095	106.782	211.518	179.357	64.4655	161.178	3.86596	1.64356	4.32845	0.168489	4884.02	198.483	21.5363	1208.99	2507.48	50.5147	1460.75	805.718	21.7499	29.0615	5.48814	42.4135	230.33	74.55	208.019	353.256	148.092	1562.04	481.582	78.1768	537.868	249.217	655.723	4658.63	3106.15	5.28686	9.89168	12.3413	197.253	312.504	750.533	417.054	271.679	23.893	259.778	66.3032	14.6169	84.5535	346.786	248.336	473.778	150.634	161.072	251.892	4.51399	323.389	705.572	87.7809	282.691	353.437	192.654	473.126	334.108	130.43	9.33926	1.51207	14.9223	231.532	26.92	191.176	68.9646	60.872	39.0437	250.226	73.7317	0.903107	1.20099	168.818	110.229	484.962	151.456	974.865	428.504	268.283	0.966941	1759.68	4199.15	721.81	819.746	561.044	206.272	71.6279	917.891	605.374	1331.45	52.9091	99.3925	451.913	353.638	637.834	1452.17	116.135	171.701	441.129	14.1356	67.9125	38.1754	127.104	32.3499	251.509	1281.6	275.537	4231.6	2396.11	2343.84	23.9315	697.776	241.601	313.189	1632.36	4.96513	188.908	799.701	722.962	675.63	1065.02	1577.76	302.611	90.2696	109.404	16.7659	46.6373	5741.65	117.779	19.7286	3.1514	31.7341	10.2827	49.7895	1.88146	108.454	209.44	341.544	8.9339	51.4628	114.365	1084.74	40.0652	419.811	135.101	220.383	400.623	1209.34	4934.56	888.753	633.956	48.7045	774.194	495.399	880.715	787.029	354.625	123.206	282.202	26.4973	416.622	168.491	6.58793	704.856	663.395	320.395	247.476	57.8753	133.573	39.5256	26.1121	99.2258	453.128	1054.61	552.791	538.69	119.428	492.097	1015.05	195.126	18.9712	51.8985	32.3773	237.683	486.519	29.0944	82.0178	9.16087	0.394068	1.13352	383.638	169.276	143.784	845.21	772.292	80.9681	1915.73	1477.72	429.497	292.245	507.172	480.973	396.256	690.558	541.8	543.108	562.053	935.623	7.21161	0.530625	9.73405	110.034	46.0726	90.9451	0.496862	84.5278	0.436803	2.33838	95.7171	32.4707	29.8466	129.242	158.073	2.76	1.30381	316.471	113.045	386.678	598.825	822.989	235.317	210.907	829.647	419.239	0.772671	9.04037	989.83	1513.65	573.587	626.9	128.372	1462.63	74.1018	57.4071	142.58	143.411	65.2247	335.411	34.7787	239.412	103.783	2.08472	6.08164	35.3511	23.6155	197.59	210.059	7.8615	1.86045	11.5192	69.3345	695.078	472.251	302.449	9.0626	12.2439	16.1826	84.69	31.8161	611.664	145.098	1056.35	1993.03	593.255	145.767	90.5774	8.70529	316.614	97.9264	283.709	102.572	11.0666	283.657	147.47	197.261	1183.11	1.12858	150.689	101.241	13.197	11.6485	31.5211	156.86	18.1998	24.0032	1.38759	1.48355	102.245	146.241	4.8367	269.619	335.253	364.959	269.974	2.27802	377.082	2.16947	0.281357	85.4025	268.429	30.0171	1226.91	3.69766	2705.92	531.532	285.537	364.5	2.51001	0.810057	1059.93	129.463	850.08	505.193	183.961	154.919	169.087	55.1375	766.849	303.535	21.3381	230.391	16.5587	441.409	316.944	360.279	66.909	159.547	549.776	784.318	74.8236	20.6337	6.31138	824.537	3.55855	18.6604	702.763	372.98	187.343	133.008	21.3077	57.2727	227.809	0.355358	1248.35	512.453	1575.27	1050.07	617.624	32.8435	4.52725	285.025	176.482	452.567	393.185	2.23091	85.1712	70.1455	149.504	280.009	57.5784	4.69856	11.3179	1317.88	83.0186	183.9	145.533	197.041	520.457	917.507	980.322	267.392	1299.99	203.761	1.92328	6.9772	239.115	225.776	162.865	30.7873	0.377204	1040.38	1335.35	589.391	16.1293	1775.97	1583.49	1444.11	150.215	472.938	900.32	2158.29	1.33555	68.6829	20.2268	308.386	0.76855	51.3867	42.5469	53.2857	39.7876	528	12.6742	34.3999	497.197	176.467	68.8771	1865.26	15.4801	690.493	1742.49	819.19	5083.24	382.26	522.734	161.319	455.785	636.19	462.231	176.512	166.687	94.7372	35.8986	28.1568	24.5508	277.466	627.291	147.637	417.052	390.853	435.488	917.744	491.541	234.143	920.341	224.026	127.85	74.6818	47.1602	352.518	917.285	164.727	36.9672	8760.72	177.013	44.8608	16.831	980.362	2249.76	0.868623	6.68428	60.0093	8.76969	1.95287	4.16531	541.503	2459.86	1628.52	39.857	473.482	216.428	291.42	107.922	518.244	109.365	305.683	115.346	174.297	274.902	413.504	126.435	580.943	132.782	22.1386	398.254	232.495	60.0137	13.0164	27.5262	115.623	157.77	366.822	293.567	111.188	141.829	702.324	297.473	215.345	404.838	237.591	663.017	547.247	123.785	47.8827	0
ENCSR238ZZD	2762.13	546.396	69.2931	52.6215	1.7789	6.35834	77.7926	783.111	958.228	213.183	261.707	378.982	618.232	314.042	329.826	118.629	62.7778	157.89	79.4135	624.373	702.624	1049.94	4935.13	494.648	324.554	1568.73	498.8	77.7322	491.888	162.377	2.47826	3.8868	347.81	50.163	74.9301	75.7654	669.547	304.46	446.76	205.346	455.181	20.6163	11.9835	6.12088	706.904	145.357	1598.64	223.436	0.1775	1122.47	477.34	757.626	400.402	485.121	356.84	129.397	284.598	559.938	7.82153	425.747	764.016	1138.37	225.98	89.5032	769.046	521.559	578.02	464.937	364.524	438.834	137.245	625.773	0.990006	901.498	10.1018	1045.38	35.8454	297.564	3.97303	15.6717	440.154	32.6016	11.2258	11.8107	15.1196	33.3151	9.99587	1.8261	67.9557	33.1118	114.368	7.82979	16.3844	1.68456	4.32626	0.285	222.092	292.305	220.05	1028.71	334.629	309.321	106.024	217.845	350.436	146.914	3290.28	79.2292	69.3205	3.56578	220.697	1135.86	785.01	3695.45	321.827	132.739	494.096	570.489	351.238	60.3879	226.844	5.64472	1.55478	37.8274	578.565	783.874	864.976	198.841	23.2516	27.4518	562.006	26.3235	333.694	6.08207	2570.16	995.642	440.956	30.4854	290.489	239.146	483.282	297.284	1.15438	0.820659	4548.76	41.4021	2.45344	506.088	11730.9	2016.11	32.915	601.703	297.356	149.175	173.694	8.47228	229.812	65.3063	12.033	30.3386	19.4776	274.41	256.489	44.3414	10.1293	14.7751	88.8565	266.705	597.619	225.433	585.733	81.4558	10.2269	431.434	131.076	258.169	567.908	440.763	84.0215	810.039	168.434	76.1391	826.78	333.089	80.9663	509.718	18.2137	165.011	431.029	456.697	226.27	627.356	6.40931	11.9823	1.14093	0.596909	240.842	27.4112	173.767	132.798	144.951	12.1185	290.135	123.892	212.788	183.517	65.7555	167.398	5.08596	1.64356	4.32845	0.168489	4946.86	201.763	21.5363	1231.36	2516.79	52.3247	1511.4	831.958	21.7499	29.0615	5.61814	42.6335	231.47	75.22	210.419	356.566	149.142	1585.65	487.122	85.8368	545.768	249.797	667.073	4664.25	3121.38	5.51686	9.89168	12.3413	197.253	312.504	750.533	417.054	275.129	24.003	260.078	66.3032	14.6169	84.7935	347.036	248.466	474.348	150.764	161.342	252.112	4.53399	324.399	706.562	87.9009	282.821	353.627	192.984	473.126	334.108	130.43	9.33926	1.51207	14.9223	231.572	26.94	191.186	68.9646	60.912	39.0937	250.286	73.7317	0.903107	1.20099	169.568	110.759	487.482	151.956	988.525	431.874	276.403	0.966941	1953.85	4242.01	813.6	820.786	566.734	206.632	71.6279	922.181	610.914	1339.96	53.1191	100.113	457.053	359.378	639.494	1463.84	116.335	172.731	443.139	14.1356	68.0125	38.2254	127.114	32.3499	251.509	1284.65	282.927	4254.57	2426.86	2388.79	23.9315	707.596	246.931	314.109	1646.52	4.96513	189.488	802.101	733.482	682.66	1070.21	1591.36	306.211	92.1296	129.674	16.7659	46.9973	5743.13	117.779	19.7486	3.1514	31.7341	10.2927	50.2495	2.04146	108.454	211.92	349.684	8.9639	52.0628	115.935	1103.54	40.0752	427.971	144.861	225.343	404.573	1219.67	4951.37	890.343	651.676	49.1145	785.564	499.549	882.305	790.419	356.275	123.446	283.802	26.8273	426.592	173.341	6.59793	713.816	669.625	321.815	248.966	57.8853	133.953	42.3356	26.2721	99.9858	455.038	1067.09	568.291	538.7	119.778	492.157	1020.79	196.876	18.9712	51.8985	32.3773	237.683	497.959	29.1344	82.0178	9.16087	0.394068	1.13352	398.858	171.376	145.084	856.24	778.892	81.1481	1936.79	1501.69	429.617	311.765	521.722	496.453	400.886	698.498	547.83	545.498	567.373	943.753	7.21161	0.530625	9.73405	155.364	46.0726	90.9451	0.506862	84.5278	0.436803	2.65838	96.5271	32.5707	31.5466	129.252	158.073	2.76	1.30381	318.851	113.655	394.698	615.085	831.659	235.327	210.967	854.637	425.829	0.772671	9.11037	992.76	1517.59	588.697	637.39	138.862	1473.44	75.0718	57.8071	142.61	144.011	68.1447	338.991	35.9787	239.412	103.793	2.08472	6.17164	35.3611	23.6155	200.02	212.009	7.8615	1.86045	11.5192	71.4845	702.338	472.441	302.449	9.0626	12.2439	16.1826	84.69	31.8161	864.754	145.248	1071.35	2005.12	607.835	155.187	90.5774	9.06529	316.614	97.9264	283.719	102.582	11.1066	287.287	149.44	197.531	1184.02	1.12858	153.319	101.261	13.467	11.6485	31.5211	156.87	18.1998	24.0032	1.38759	1.50355	102.305	148.541	4.8667	275.879	340.083	369.319	271.204	2.28802	381.022	2.16947	0.281357	93.3525	279.719	31.4971	1250.74	3.69766	2734.31	537.362	288.237	368.4	2.52001	0.810057	1072.45	131.713	858.49	511.363	185.111	156.479	171.067	55.1975	774.399	305.815	21.3681	241.091	16.6687	447.369	324.784	361.269	67.309	159.667	559.066	790.598	74.9436	20.6337	6.31138	831.697	3.55855	18.7404	712.383	377.47	187.643	133.388	21.3077	58.2427	231.689	0.355358	1263.64	520.073	1608.31	1055.38	620.794	32.9735	4.53725	285.035	176.482	455.067	396.535	2.23091	85.2212	70.9355	151.964	280.039	57.5984	4.69856	11.3479	1321.71	84.6086	187.32	146.123	197.131	524.457	927.867	999.122	268.732	1324.55	206.961	1.92328	6.9772	239.115	227.596	162.865	30.7873	0.387204	1048.8	1341.91	593.251	16.1293	1784.23	1604.29	1472.41	150.485	478.588	910.38	2171.7	1.34555	70.9829	20.2268	311.326	0.77855	56.1567	43.1369	54.1157	40.1176	529.95	12.7142	34.6899	520.867	176.497	68.9971	1883.32	15.5001	690.623	1747.67	836.35	5084.7	383.55	529.194	165.059	466.135	638.84	463.911	181.682	169.317	94.8272	35.8986	29.1968	24.6208	278.146	630.391	164.867	431.382	395.253	436.088	926.564	494.211	236.293	927.541	226.316	134.94	74.6818	47.1602	356.768	920.665	164.927	36.9872	8796.78	178.053	47.8208	16.831	991.012	2271.19	0.868623	6.68428	60.6693	8.79969	1.95287	4.16531	541.563	2524.21	1637.13	40.307	479.572	216.758	295.27	133.192	520.804	111.545	308.723	116.556	176.567	282.782	421.504	134.575	602.673	134.572	22.1386	411.304	232.495	60.0137	13.0164	27.5262	117.313	158.71	370.352	295.577	113.038	143.389	710.474	300.043	216.755	414.708	240.801	664.627	551.617	127.085	48.5827	0
ENCSR272UNO	2762.13	556.646	69.2931	52.6215	1.7789	6.35834	78.6426	787.931	959.288	213.323	262.907	382.102	621.362	314.372	332.426	118.669	62.7778	157.89	79.5335	625.533	705.894	1050.51	4953.8	495.248	326.044	1572.18	500.2	77.7322	493.688	162.587	2.47826	3.8868	347.81	50.163	75.1001	75.9254	673.477	308.8	470.11	205.436	456.931	20.6163	12.1235	6.12088	709.244	145.657	1604.93	223.676	0.1775	1124.43	478.27	759.736	401.212	485.211	356.84	130.737	294.498	603.318	7.82153	426.547	768.876	1142.29	226.84	90.3132	770.386	524.799	578.34	466.947	364.524	439.394	138.155	627.273	0.990006	903.018	10.1018	1048.94	35.8554	298.494	3.97303	15.6717	442.424	32.6116	11.2258	11.8107	15.1196	33.3251	9.99587	1.8261	68.1757	33.1118	114.698	7.83979	16.4244	1.68456	4.32626	0.285	222.152	292.315	220.26	1032.83	334.839	309.991	106.024	217.845	352.606	149.444	3290.53	80.3492	69.3605	3.56578	220.697	1138.21	787.71	3695.45	322.227	132.739	495.426	570.929	352.348	60.3879	226.924	5.67472	1.55478	37.9074	580.255	789.134	866.526	199.161	23.5316	27.5218	563.326	26.3235	333.774	6.08207	2572.02	999.602	441.346	30.5154	291.339	239.216	483.742	297.594	1.15438	0.820659	4557.25	41.4021	2.45344	507.208	11757.6	2016.2	32.975	610.613	297.356	149.175	173.694	8.47228	232.102	66.2663	12.623	31.4386	20.2276	274.43	256.499	44.3414	10.1293	14.7751	88.8565	267.635	599.589	226.563	587.283	81.8158	10.2269	431.444	131.076	267.109	576.438	442.423	84.1815	813.069	169.264	76.1591	827.29	333.099	81.2563	510.838	18.2137	165.491	431.029	456.697	226.27	627.556	6.40931	11.9823	1.14093	0.596909	240.902	27.4112	176.017	133.548	145.351	12.1385	290.645	124.872	213.368	184.197	65.8455	167.398	5.19596	1.64356	4.32845	0.268489	4959.07	203.043	21.5463	1237.18	2518.64	52.7747	1519.49	833.568	21.7499	29.0615	5.61814	42.8135	232.07	75.37	210.959	359.296	149.422	1587.41	488.212	87.8268	546.888	250.917	669.563	4664.56	3125.99	5.52686	9.89168	12.3413	197.253	312.504	750.533	417.054	275.789	24.033	260.958	66.7032	14.6569	84.9835	347.386	248.696	475.028	151.414	161.782	252.712	4.53399	325.769	706.922	88.0009	282.821	353.767	193.164	473.126	334.118	130.5	9.36926	1.51207	14.9223	231.692	27.02	191.346	69.0446	61.122	39.1137	250.346	73.7417	0.903107	1.21099	170.108	110.899	487.962	152.056	991.475	433.714	281.313	0.966941	1979.91	4248.67	814.85	821.126	567.414	206.682	71.6279	922.891	612.634	1341.94	53.4391	100.733	457.073	359.788	640.444	1466.41	116.425	172.731	443.629	14.1356	68.0125	38.3254	127.114	32.3599	251.509	1286.21	286.727	4263.55	2456.53	2403.11	23.9315	708.466	248.001	315.159	1650.11	5.00513	189.708	810.841	735.292	687.04	1075.25	1598.59	308.561	93.0796	147.574	16.7659	47.2073	5743.21	117.779	19.7486	3.1514	31.7341	10.2927	50.3695	2.04146	108.454	212.36	350.064	9.0039	52.1328	116.915	1107.05	40.1152	433.581	149.381	226.493	406.503	1221.98	4953.45	890.883	653.996	49.5445	786.424	502.769	882.785	790.849	356.805	123.676	288.962	27.2073	427.932	173.921	6.59793	715.536	670.955	324.445	249.546	57.8853	134.093	44.2856	26.3321	100.276	455.368	1069.99	574.401	538.73	119.938	492.157	1025.33	197.206	18.9712	51.8985	32.3773	237.683	499.879	29.2344	82.0178	9.16087	0.394068	1.13352	401.358	172.936	145.614	860.96	781.642	81.1481	1948.4	1506.88	429.737	315.065	524.052	502.873	403.456	700.618	549.15	546.498	568.103	945.693	7.21161	0.530625	9.73405	155.364	46.0726	90.9451	0.506862	84.5278	0.436803	2.65838	96.6371	32.6107	31.5566	129.422	158.073	2.76	1.30381	319.211	114.515	396.438	619.325	836.039	235.327	210.967	858.037	427.589	0.772671	9.12037	994.51	1523.68	590.827	641.85	140.022	1530.84	76.2518	58.0771	142.61	144.261	68.5047	339.691	36.2087	239.422	103.803	2.08472	6.17164	35.3611	23.6155	200.71	214.929	7.8615	1.86045	11.5192	71.4845	703.878	472.441	302.449	9.0626	12.2439	16.1826	84.69	31.8161	865.054	145.348	1072.99	2007.67	609.455	155.417	90.5774	9.16529	316.614	97.9264	283.969	102.582	11.1066	287.767	149.74	197.961	1185.23	1.12858	154.309	101.281	13.477	12.6985	31.7311	156.87	18.1998	24.0032	1.38759	1.52355	102.305	149.771	4.8767	276.799	340.543	370.699	271.544	2.28802	382.632	2.16947	0.281357	93.4025	282.259	31.9071	1258.56	3.69766	2739.83	538.702	289.287	369.86	2.52001	0.810057	1076.29	132.203	860.86	512.493	185.261	157.069	171.577	55.1975	775.399	306.245	21.3681	242.831	16.7887	447.369	326.404	362.439	67.689	159.717	561.866	792.228	75.1336	20.6337	6.31138	833.327	3.55855	20.3904	714.243	379.18	187.863	133.468	21.3077	58.4427	232.989	0.355358	1265.87	522.323	1616.72	1057.29	621.854	33.0235	4.53725	287.795	176.482	455.557	401.445	2.23091	85.5412	71.9055	152.194	281.029	57.5984	4.69856	11.3479	1322.12	85.7386	187.57	146.203	200.101	525.127	930.737	1003.34	269.002	1329.19	207.511	1.92328	6.9772	239.115	229.006	162.865	30.7873	0.387204	1059.56	1347.87	594.881	16.1293	1786.93	1611.8	1478.59	150.585	482.808	914.99	2178.18	1.34555	71.1329	20.2268	312.026	0.77855	56.1767	44.4969	56.4357	40.2576	531.02	12.7342	34.7699	521.417	176.497	68.9971	1891.43	15.5001	690.663	1748.43	840.36	5084.85	383.82	530.704	165.509	472.675	639.66	464.381	182.472	171.107	94.8272	35.8986	29.3568	24.7008	278.466	631.321	164.897	437.032	396.253	436.308	929.094	494.951	236.883	931.271	226.736	135.66	74.6818	47.1602	357.828	922.055	165.007	36.9872	8802.98	178.683	52.8008	16.831	993.612	2276.43	0.868623	6.72428	60.7393	8.90969	1.95287	4.16531	541.563	2529.37	1639.85	40.527	481.222	216.788	295.8	155.892	521.114	111.915	309.233	117.066	177.137	286.712	424.624	139.405	607.583	134.682	22.1386	417.294	232.495	60.0137	13.0164	27.5362	117.613	159.05	371.012	295.957	113.618	143.829	712.644	300.503	217.695	416.798	241.651	664.727	552.607	127.955	48.8027	0
ENCSR796HLX	2762.13	565.766	69.2931	52.6215	1.7789	6.35834	79.9426	792.391	961.298	213.423	265.557	384.932	624.202	314.802	335.046	118.679	62.7778	157.97	79.7335	626.473	708.464	1051.45	4970.64	496.168	327.314	1577.21	501.81	77.7322	495.938	162.877	2.47826	3.8868	347.81	50.163	75.4001	76.0254	677.877	312.41	485.99	205.566	458.561	20.6163	12.3235	6.12088	711.394	146.277	1609.32	224.176	0.1775	1126.44	479.76	761.186	402.022	485.211	356.84	131.757	311.388	661.228	7.83153	427.337	773.516	1145.78	227.71	91.3432	772.286	526.819	578.44	470.527	364.524	439.914	139.235	628.613	0.990006	904.238	10.1018	1052.72	35.8554	299.074	3.97303	15.6717	444.744	32.6216	11.2258	11.8107	15.1196	33.3251	9.99587	1.8261	68.7157	33.1118	115.078	7.85979	16.4644	1.68456	4.32626	0.285	222.212	292.325	220.44	1038.21	335.269	310.691	106.044	217.855	354.726	153.184	3290.68	81.1992	69.5105	3.56578	220.697	1141.71	790.29	3695.45	322.627	132.739	500.556	571.619	353.438	60.3879	226.964	5.71472	1.60478	37.9474	582.205	802.924	868.646	200.201	23.8616	27.5618	564.736	26.3235	333.834	6.08207	2575.45	1004.62	441.876	30.5154	292.309	239.336	484.242	297.934	1.15438	0.820659	4566.62	41.4021	2.45344	509.948	11790.1	2016.4	33.045	624.863	297.356	149.175	173.694	8.47228	234.742	67.0663	15.163	33.1186	21.4076	274.43	256.609	44.3414	10.1293	14.7751	88.8565	268.575	602.209	228.853	588.653	82.1958	10.2269	431.474	131.076	275.259	586.148	443.983	84.2315	815.379	169.784	76.1691	828.06	333.129	81.7363	511.758	18.2237	166.721	431.029	456.697	226.28	627.976	6.40931	11.9823	1.14093	0.596909	240.962	27.4112	178.977	134.028	145.741	12.1685	291.165	125.832	213.718	184.827	65.8455	167.408	5.83596	1.64356	4.32845	0.278489	4972.8	204.173	21.5463	1244.77	2521.53	53.2647	1527.25	834.278	21.7499	29.0615	5.62814	42.8135	232.61	75.72	211.799	362.506	149.662	1590.1	489.712	89.7368	547.708	252.237	672.793	4664.93	3129.17	5.52686	9.89168	12.3413	197.253	312.504	750.533	417.054	276.399	24.123	262.258	67.2032	14.6969	85.0735	348.516	249.006	476.278	152.554	162.602	253.322	4.53399	326.759	707.602	88.1709	282.891	353.897	193.254	473.126	334.118	130.79	9.37926	1.58207	14.9223	231.842	27.09	191.636	69.0846	61.442	39.1937	250.366	73.8017	0.903107	1.21099	170.938	111.719	488.962	152.416	996.205	434.864	288.623	0.966941	2007.87	4256.51	816.43	821.496	568.484	206.732	71.6279	924.681	614.034	1345.48	53.4991	101.113	457.123	361.528	641.514	1469.81	116.545	172.731	443.749	14.1356	68.0125	38.3854	127.114	32.3599	251.509	1290.69	293.897	4277.44	2484.85	2430.07	23.9315	709.346	248.831	315.859	1653.83	5.00513	190.118	817.841	737.052	692.85	1078.56	1608.3	310.391	94.4796	164.534	16.7659	47.2173	5743.61	117.779	19.7486	3.1514	31.7341	10.2927	50.7595	2.04146	108.534	213.09	351.264	9.0039	52.1728	117.965	1113.09	40.1152	438.961	152.191	227.473	411.893	1224.98	4956.26	891.603	656.246	49.5945	787.964	506.859	883.585	791.639	358.305	123.946	294.542	27.3873	429.452	175.281	6.59793	717.076	672.205	327.545	251.136	57.8853	136.103	45.5056	26.3521	100.716	455.938	1073.05	580.651	538.77	119.978	492.157	1030.61	197.406	18.9712	51.8985	32.3773	237.683	502.919	29.2644	82.0178	9.16087	0.394068	1.13352	404.408	174.746	145.994	864.91	788.292	81.1481	1961.4	1515.45	430.047	319.135	529.952	510.713	406.046	702.988	550.56	548.568	568.663	948.683	7.21161	0.530625	9.73405	155.364	46.0726	90.9451	0.506862	84.5278	0.436803	2.65838	96.6671	32.6107	31.5566	129.452	158.073	2.76	1.30381	323.231	116.855	399.938	625.375	846.779	235.327	210.977	862.597	430.249	0.772671	9.12037	996.56	1529.96	592.287	645.24	140.712	1549.17	76.9718	58.2671	142.61	144.841	68.9147	340.781	36.4787	239.432	103.803	2.08472	6.17164	35.3611	23.6155	201.81	228.529	7.8615	1.86045	11.5192	71.4845	705.188	472.441	302.449	9.0626	12.2439	16.1826	84.69	31.8161	865.154	145.558	1074.92	2010.9	610.935	155.607	90.5774	9.26529	316.614	97.9264	284.139	102.582	11.1066	288.487	150.02	198.231	1186.48	1.12858	155.939	101.311	13.477	13.6685	31.9311	156.87	18.1998	24.0032	1.38759	1.52355	102.455	151.151	4.9367	278.319	341.153	371.669	271.734	2.28802	384.312	2.16947	0.281357	93.4625	285.939	32.6271	1264.36	3.69766	2744.96	541.542	289.947	371.24	2.52001	0.810057	1080.23	132.763	863.46	514.003	185.661	157.799	172.637	55.1975	776.359	306.745	21.3681	243.881	16.8887	447.369	328.324	363.779	68.049	159.777	564.636	795.368	75.3036	20.6337	6.31138	835.047	3.73855	22.3104	717.133	381.18	188.653	133.708	21.3077	58.8427	233.999	0.355358	1268.85	525.673	1624.33	1059	623.254	33.0735	4.53725	291.655	176.482	456.267	406.445	2.23091	85.8512	73.6755	153.284	282.409	57.5984	4.69856	11.3579	1322.88	86.8086	188.21	146.743	203.421	526.177	934.077	1007.29	269.342	1335.87	208.011	1.92328	6.9772	239.115	229.976	163.035	30.7873	0.387204	1071.88	1354.15	596.611	16.1293	1788.89	1626.18	1489.25	150.605	487.808	920.19	2187.81	1.34555	71.6329	20.2268	312.726	0.77855	56.3367	46.3169	59.5457	40.4776	532.44	12.7342	34.9399	522.037	176.497	68.9971	1900.05	15.7201	690.663	1771.06	845.7	5085.18	384.23	532.114	166.439	477.885	641.55	465.201	183.772	173.487	94.8372	35.8986	29.3668	24.7408	279.176	631.941	164.907	441.822	397.653	436.468	933.064	496.311	237.213	935.461	227.116	137.47	74.6818	47.1602	358.908	923.365	165.387	36.9872	8811.32	180.053	57.8208	16.831	996.702	2283.37	0.868623	6.80428	60.7793	9.03969	1.95287	4.16531	541.563	2534.89	1642.57	40.647	484.552	216.958	296.45	192.582	521.554	112.395	309.713	118.436	177.487	291.472	427.414	142.935	613.863	135.022	22.1386	418.534	232.495	60.0137	13.0164	27.5362	118.393	159.5	371.762	296.357	114.938	144.269	714.924	300.783	218.635	418.868	242.411	664.817	556.517	129.155	49.0227	0
ENCSR403SZN	2762.13	566.606	69.2931	52.6215	1.7789	6.35834	80.0626	796.071	961.398	213.833	266.537	386.342	626.752	314.992	335.986	118.739	62.7778	157.97	80.4135	626.933	709.064	1051.81	4996.12	496.288	329.484	1582.37	503.09	79.7122	500.808	162.887	2.47826	3.8868	347.81	50.213	75.4601	76.1554	678.957	315.68	486.87	205.646	461.821	20.6163	12.4435	6.12088	712.264	146.277	1616.47	229.756	0.1775	1127.39	481.94	764.216	404.312	499.791	362.35	134.837	314.148	670.788	7.83153	428.947	777.046	1152.72	228.39	91.3432	774.856	530.029	580.1	471.477	364.534	440.194	139.655	628.743	0.990006	905.958	10.1018	1056.61	35.8654	299.634	3.97303	15.6717	460.374	32.6216	11.2358	11.8107	15.1196	33.3251	9.99587	1.8261	72.7157	33.1118	115.148	7.85979	16.5244	1.68456	4.32626	0.285	222.262	292.655	221.31	1048.7	335.279	310.971	106.054	217.915	360.456	153.634	3293.52	81.1992	70.6205	3.56578	230.297	1142.8	792.29	3764.36	323.557	132.739	502.016	571.719	354.388	60.3879	226.964	5.71472	1.60478	37.9474	585.405	807.764	869.626	200.601	23.8616	27.5618	571.556	26.3235	333.844	6.08207	2576.68	1007.38	441.886	30.5154	292.459	239.346	484.242	298.854	1.15438	0.820659	4581.25	41.4021	2.45344	510.378	11807.3	2016.84	33.045	637.123	304.786	149.715	173.884	8.47228	234.782	67.0663	15.163	34.0886	21.4076	276.25	258.039	44.3414	10.1293	14.7751	89.1965	269.145	603.059	231.623	598.033	82.2558	10.2269	431.714	131.076	276.149	587.518	445.113	84.2315	825.749	174.584	76.1691	828.96	333.129	81.7363	512.008	18.2237	166.811	431.029	456.697	226.28	638.466	6.40931	11.9823	1.14093	0.596909	241.682	27.4112	179.027	134.618	146.031	12.1685	291.395	127.552	213.918	185.767	65.8455	169.488	5.83596	1.64356	4.32845	0.278489	4981.92	206.693	21.9163	1252.69	2523.17	53.2747	1530.62	843.328	23.5499	29.0615	5.62814	42.8335	232.7	75.72	212.359	363.426	152.962	1591.39	490.682	90.5468	547.878	252.357	675.463	4670.67	3129.74	5.52686	9.89168	12.3413	198.073	313.564	759.493	417.754	276.719	24.273	265.508	68.1832	16.9769	85.2935	349.366	250.946	477.128	153.154	162.922	259.452	4.59399	326.789	710.252	88.2709	284.531	358.007	193.264	474.116	336.638	130.79	9.37926	1.58207	14.9223	231.842	27.12	191.636	69.0846	61.442	39.7737	251.546	73.9517	0.903107	1.21099	171.208	112.899	491.612	152.816	1002.08	435.234	294.813	0.966941	2031.97	4271.84	818.96	821.966	568.564	206.862	71.6579	927.111	614.744	1352.95	53.5191	101.203	458.053	363.358	642.514	1471.75	116.545	172.731	443.749	14.1356	68.0125	38.3854	127.114	32.3599	253.019	1291.5	299.177	4293.07	2502.77	2501.29	23.9315	710.576	249.131	316.769	1655.63	5.00513	190.968	821.281	742.252	706.91	1095.96	1614.82	310.681	95.4396	168.874	16.7659	47.2573	5743.83	117.779	19.7486	3.1514	31.7341	10.2927	51.3495	2.04146	108.534	213.31	351.314	9.0039	52.1728	119.515	1113.48	40.1152	442.401	152.371	228.593	412.953	1226.63	4968.37	895.493	658.666	49.5945	788.464	507.829	891.945	793.679	360.915	123.956	294.542	28.0173	430.952	176.251	6.59793	724.786	686.205	328.725	252.306	58.5053	136.113	45.5156	26.3521	100.816	456.488	1075.83	582.781	541.84	120.088	498.867	1034.31	197.726	18.9712	51.8985	32.3773	237.683	506.959	29.2644	82.0178	9.16087	0.394068	1.13352	410.678	175.616	147.044	869.89	789.172	81.1481	1972.69	1517.39	430.117	320.065	534.182	514.203	407.156	705.238	551.56	548.768	569.183	949.463	7.21161	0.530625	9.73405	155.364	46.0926	91.4651	0.506862	84.5278	0.436803	2.65838	96.6871	32.7807	31.5566	129.452	158.073	2.76	1.30381	329.211	117.185	401.258	629.265	848.079	235.827	214.207	863.367	431.869	0.772671	9.12037	996.59	1530.49	599.497	645.64	143.042	1551.69	77.1718	58.4271	142.61	149.411	69.5247	342.021	36.5587	239.432	103.803	2.08472	6.17164	35.3611	23.6155	201.88	228.659	7.8615	1.86045	11.5192	75.5345	705.348	472.441	302.449	9.0626	12.4739	16.1826	84.72	31.8161	865.404	145.558	1077.34	2012.52	611.725	156.277	90.5774	9.70529	316.634	98.1364	284.789	104.182	11.1066	295.007	150.03	198.251	1192.64	1.12858	156.369	101.351	13.477	13.6685	31.9311	156.87	18.1998	24.0032	1.38759	1.52355	103.055	151.421	4.9367	280.389	342.243	372.449	271.864	2.28802	387.622	2.16947	0.281357	93.6225	286.349	32.6271	1268.22	3.69766	2748	542.632	289.957	371.36	2.52001	0.810057	1081	133.053	865.7	514.683	186.081	160.669	173.967	55.1975	777.149	309.185	21.3681	244.681	16.8987	447.519	333.804	366.639	68.099	160.397	565.896	796.838	75.3036	20.6337	6.31138	837.817	3.99855	22.3104	721.213	387.74	188.653	133.708	21.3077	58.8427	235.819	0.355358	1270.01	528.763	1631.02	1059.92	623.854	33.0735	4.53725	291.705	176.502	456.607	407.005	2.23091	85.8512	74.0755	153.694	282.429	57.5984	4.69856	11.3579	1325.14	86.8486	188.28	146.753	203.451	528.747	935.587	1009.49	269.702	1339.12	208.121	1.92328	6.9772	240.705	231.176	165.445	30.7873	0.387204	1081.44	1362.17	598.311	16.1293	1791.66	1630.24	1494.72	150.615	492.148	927.17	2197.3	1.34555	71.6729	20.2268	313.246	0.77855	56.3367	46.3169	59.6957	40.5876	533.07	12.7342	34.9399	522.167	176.607	68.9971	1920.82	15.7201	690.933	1776.27	846.7	5085.2	384.27	537.924	167.359	487.185	642.49	470.441	185.182	175.207	94.8372	35.8986	29.5368	24.8108	279.566	632.901	167.347	443.782	399.063	436.468	940.774	502.221	237.293	937.021	227.456	137.67	74.7518	47.1602	359.578	924.825	165.387	37.0072	8843.46	180.053	58.5308	16.841	998.342	2292.93	0.868623	6.81428	64.2993	9.03969	1.95287	4.16531	541.563	2542.05	1645.26	40.697	488.922	216.988	298.7	205.112	523.024	113.365	310.463	118.546	177.727	298.952	432.804	144.855	616.923	135.372	22.1386	421.294	232.495	60.0137	13.0164	27.5362	118.453	159.54	372.062	297.057	115.008	144.619	716.464	301.323	219.245	421.118	242.461	664.897	557.397	129.495	49.1627	0
ENCSR653ZJF	2762.13	571.106	69.2931	52.6215	1.7789	6.35834	80.2226	804.331	963.428	215.213	270.367	389.322	631.892	315.112	339.636	118.859	62.7778	157.97	80.5935	628.393	712.804	1055.51	5024.17	496.848	331.224	1591.72	505.13	84.0222	504.778	163.277	2.47826	3.8868	347.81	51.083	75.6401	76.1954	681.987	317.85	490.97	205.716	465.281	21.0463	12.4835	6.12088	714.574	147.967	1625.31	230.276	0.1775	1129.61	486	767.866	405.512	523.241	374.35	139.077	320.028	701.298	7.84153	433.487	782.826	1166.96	229.79	91.7032	778.896	533.399	583.6	474.147	365.504	441.374	140.455	632.623	0.990006	908.568	10.1018	1065.69	35.8754	300.454	3.99303	15.6717	464.654	32.6216	11.2558	11.8107	15.1196	33.3251	9.99587	1.8261	72.7557	33.1118	115.378	7.85979	16.7144	1.68456	4.32626	0.285	222.382	293.575	221.76	1059.42	335.569	312.051	106.104	217.955	364.466	154.904	3299.35	81.2692	71.0605	3.56578	254.007	1152.1	796.64	3835.28	327.287	132.739	503.976	572.579	356.108	60.5779	227.024	5.71472	1.60478	37.9774	589.855	827.434	872.766	200.971	23.9016	27.6518	588.926	26.3335	333.904	6.08207	2580.77	1017.76	442.896	31.4454	294.549	239.426	485.022	302.864	1.75438	0.820659	4598.29	41.5121	2.45344	511.768	11891.7	2018.81	33.365	664.413	310.166	150.685	174.774	8.47228	234.842	67.0663	15.163	35.5486	21.4276	279.27	259.049	44.3414	10.1493	14.7751	89.3065	270.225	607.469	234.353	604.543	82.4058	10.2269	431.804	131.096	280.179	593.068	451.333	84.3315	833.049	176.334	76.1891	830.93	333.229	81.7363	513.808	18.2237	167.251	431.089	456.697	226.28	643.426	6.40931	11.9823	1.16093	0.596909	242.292	27.5212	179.077	134.878	147.371	12.1985	291.555	129.702	214.538	186.797	66.5355	172.968	5.85596	1.64356	4.32845	0.278489	4999.78	209.033	22.5163	1259.54	2527.51	53.5147	1553.08	851.568	25.8899	29.1015	5.62814	42.8735	233.39	75.76	212.529	364.996	153.712	1598.85	495.122	91.6168	548.768	253.587	678.823	4675.35	3131.88	5.52686	9.92168	12.4413	200.923	315.824	786.123	421.474	278.069	24.413	268.418	68.8232	21.5569	85.7635	351.546	251.776	481.298	155.174	164.542	263.542	4.83399	329.679	712.982	88.5609	285.821	362.587	194.564	474.726	338.968	130.79	9.37926	1.58207	14.9223	231.882	27.12	191.666	69.0846	61.452	40.1137	252.336	74.6217	0.903107	1.23099	172.368	114.049	492.642	153.496	1011.61	436.634	300.523	0.966941	2116.67	4305.09	819.7	824.686	569.894	207.912	71.7879	933.471	619.144	1360.68	54.7191	101.793	462.923	369.188	647.524	1477.1	116.545	172.731	443.759	14.1356	68.0125	38.4554	127.134	32.4399	258.549	1293.85	304.577	4331	2572.14	2604.73	23.9515	716.146	250.501	317.609	1661.35	5.18513	191.998	825.181	754.072	749.05	1118.98	1639.39	311.931	95.8596	175.214	16.7659	47.4373	5745.1	117.779	19.7486	3.1514	31.7541	10.2927	51.4295	2.04146	108.534	214.19	351.854	9.0539	52.2028	120.725	1115.35	40.1352	444.631	154.261	230.913	419.013	1234.95	4981.18	901.633	663.366	49.6645	791.324	518.359	894.365	796.269	361.375	124.086	294.582	28.9873	433.332	177.711	6.61793	734.376	698.495	332.865	254.056	59.7853	136.163	45.5256	26.4821	101.976	468.928	1081.2	588.741	545.68	120.538	498.997	1041.16	197.746	18.9712	51.8985	32.3773	237.683	512.459	29.2944	82.0478	9.16087	0.394068	1.13352	417.238	176.796	148.014	872.91	792.092	81.1481	1990.25	1525.03	431.037	322.975	540.642	521.663	409.246	707.518	553.82	550.908	571.823	951.303	7.21161	0.530625	9.73405	155.364	46.1526	92.1251	0.506862	84.5278	0.436803	2.65838	96.7271	33.5207	31.5566	129.452	158.073	2.76	1.30381	336.571	117.915	403.578	639.045	858.219	239.187	226.077	870.577	435.939	0.772671	9.19037	996.77	1532.52	618.787	648.52	154.092	1557.83	77.4318	58.5171	142.61	157.081	70.6647	343.261	36.7387	239.432	103.803	2.08472	6.21164	35.3911	23.6155	202.51	229.389	7.8615	1.86045	11.5192	78.8745	706.238	472.441	302.449	9.0626	12.4739	16.4226	84.83	31.8161	865.784	145.608	1083.28	2017.41	616.045	156.677	90.5874	9.79529	316.724	98.2164	285.449	105.952	11.1066	296.597	150.34	198.441	1196.02	1.12858	158.469	101.881	13.727	13.6685	31.9311	156.88	18.2098	24.0032	1.38759	1.52355	108.905	151.971	4.9667	285.969	346.173	381.749	274.744	2.28802	391.222	2.16947	0.281357	94.7025	286.549	32.6271	1279.14	3.69766	2755.96	547.932	290.207	372.29	2.52001	0.810057	1086.76	134.933	872.11	516.793	186.611	161.619	174.607	55.1975	781.209	310.465	21.7181	246.531	16.9587	450.359	344.544	369.229	68.699	160.627	570.746	799.568	75.3036	20.6337	6.31138	840.867	4.01855	22.3204	727.243	403.85	188.653	133.728	21.3077	58.8627	236.609	0.355358	1273.92	533.453	1638.44	1062.25	624.324	33.2735	4.53725	292.115	176.542	457.067	409.965	2.23091	86.1212	74.2355	154.424	282.629	57.5984	4.69856	11.3879	1326.42	87.1686	188.91	146.873	203.571	532.397	941.737	1022.98	270.732	1344.22	208.721	1.92328	6.9772	242.625	232.566	169.395	30.8073	0.387204	1089.21	1377.79	601.231	16.1293	1796.38	1642.78	1507.51	151.135	495.608	933.12	2216.07	1.34555	72.0629	20.2268	314.306	0.77855	56.4067	46.3369	59.8157	40.8276	533.72	12.7442	35.6799	522.987	176.607	68.9971	1935.52	15.7201	692.003	1783.02	850.62	5085.83	384.46	553.784	167.859	491.585	643.27	472.391	185.662	177.767	94.8472	35.8986	29.8468	24.8208	280.066	634.381	178.997	447.682	402.813	436.968	944.654	502.551	238.143	942.161	231.226	138.57	74.7718	47.3102	361.538	927.485	165.397	37.0272	8865.08	180.093	61.0108	16.841	1003.96	2302.78	0.868623	6.81428	75.5893	9.06969	1.96287	4.16531	541.693	2559.82	1649.97	40.847	493.372	217.088	299.72	217.052	524.114	114.125	311.233	119.276	178.567	310.692	463.874	149.465	621.013	136.212	22.1386	425.014	232.495	60.0137	13.0164	27.5362	118.903	160.12	373.662	298.057	115.468	144.869	721.954	301.983	219.825	425.098	243.111	665.167	559.697	130.135	49.6627	0
ENCSR425RGZ	2762.13	579.646	69.2931	52.7015	1.7789	6.35834	80.8626	819.921	966.628	218.093	276.077	393.172	641.032	315.672	343.766	119.229	62.7878	157.98	80.7535	632.133	716.894	1062.97	5072.96	498.808	333.954	1610.92	511.38	90.3322	510.788	163.977	2.47826	3.8868	347.81	51.633	76.7401	77.0454	688.047	319.82	507.41	206.266	470.231	21.7463	12.7235	6.12088	720.854	153.197	1639.14	231.396	0.1775	1132.24	493.93	772.146	406.962	553.541	384.56	149.617	360.768	755.968	7.84153	439.077	795.776	1189.88	232.13	92.0832	784.186	538.889	593.03	477.707	365.664	442.964	142.245	634.553	0.990006	912.858	10.1218	1089.9	35.8754	302.164	3.99303	15.6817	470.044	32.6216	11.2558	11.8207	16.2396	33.3251	9.99587	1.8261	72.8357	33.1118	115.508	7.85979	17.0044	1.68456	4.32626	0.285	223.712	294.185	222.45	1075.95	335.919	313.171	106.174	218.165	371.026	155.724	3306.41	82.1592	71.3805	3.56578	285.207	1162.69	802.71	3911.14	332.417	133.419	508.426	574.289	359.148	60.7679	227.034	5.71472	1.60478	38.0274	597.545	1014.54	879.196	202.751	24.0516	27.9718	614.926	26.4535	334.014	6.08207	2588.25	1043.51	447.466	32.2854	297.239	239.916	489.732	308.704	1.98438	0.820659	4627.87	42.0721	2.45344	518.588	12023.2	2022.83	33.605	710.213	318.046	155.805	176.464	8.47228	234.932	67.0863	15.173	36.6586	21.4776	289.39	260.509	44.3414	10.2193	14.7851	91.7265	272.765	612.969	239.893	615.313	82.5358	10.2269	434.514	131.106	285.179	605.678	456.003	84.4515	850.619	178.364	76.1991	836.62	333.569	81.7663	516.158	18.2237	176.131	431.109	456.697	226.6	652.006	6.40931	11.9823	1.18093	0.596909	243.562	27.8712	179.107	135.318	148.591	12.2185	294.355	133.992	216.008	188.817	67.5555	176.658	5.86596	1.64356	4.32845	0.278489	5040.89	212.643	23.1863	1272.18	2533.02	53.7647	1573.45	860.948	28.0099	29.1815	6.06814	42.9635	235.61	75.91	215.429	367.836	154.612	1612.31	502.172	96.2168	551.448	256.137	685.863	4683.74	3141.43	5.52686	9.95168	12.5313	202.303	318.954	806.333	427.374	279.909	24.513	270.718	69.2632	26.6669	85.8835	352.786	252.816	490.358	156.704	165.862	266.932	5.23399	331.879	715.612	88.7509	286.751	366.267	196.124	474.846	340.758	130.79	9.37926	1.58207	14.9223	231.942	27.16	191.676	69.0846	61.462	40.6537	252.456	74.6517	0.903107	1.23099	172.978	114.709	493.212	153.656	1033.37	438.834	312.793	0.966941	2242.82	4346.03	821.98	827.216	571.604	208.192	71.9079	946.091	625.824	1375.46	55.3391	106.243	470.783	381.358	662.794	1491.64	119.645	184.581	448.789	14.1356	70.9025	39.3654	127.164	32.6899	269.509	1309.01	321.317	4379.56	2644.91	2747.11	23.9915	720.486	252.241	318.679	1679.62	5.19513	194.138	848.741	770.012	795.88	1141.33	1678.6	314.171	97.5996	192.124	16.7659	47.6973	5746.07	117.779	19.7486	3.1514	31.8241	10.2927	51.7595	2.04146	108.604	215.83	355.684	9.1039	52.2028	125.945	1122.14	40.1952	449.851	159.061	236.563	430.233	1247.74	5007.62	910.863	671.046	50.1645	794.254	535.789	899.465	799.239	361.665	124.156	296.222	30.0873	438.072	180.911	6.61793	750.666	712.625	335.145	258.756	60.6753	136.233	45.7056	26.5421	103.046	478.628	1096.94	600.281	548.68	120.938	499.227	1046.32	197.806	18.9712	51.9185	32.3773	237.693	523.989	29.3344	82.1778	9.16087	0.394068	1.13352	423.078	179.296	148.944	879.22	797.732	81.3981	2019.6	1535.46	431.937	328.565	555.682	541.233	412.236	721.068	557.7	555.748	575.873	954.593	7.24161	0.530625	9.73405	187.664	46.2126	92.7551	0.506862	84.5278	0.436803	2.65838	96.8771	33.9407	31.5666	129.452	158.073	2.76	1.30381	348.191	119.855	407.168	662.565	875.449	242.307	240.067	877.557	441.929	0.772671	9.33037	998.64	1536.39	642.967	655.18	164.112	1582.72	78.6818	59.7171	142.61	164.071	73.2247	346.281	37.6787	239.712	103.803	2.08472	6.21164	35.4011	23.6155	203.06	231.519	7.8615	2.01045	11.5192	83.2945	708.578	472.441	302.449	9.0626	12.5039	16.4326	84.92	31.8161	867.044	146.228	1089.54	2028.87	622.355	159.747	90.5974	10.0353	316.754	98.2364	286.119	107.022	11.1266	298.487	150.8	198.971	1202.55	1.12858	160.809	102.101	14.207	13.6685	31.9311	156.88	18.2298	24.0032	1.38759	1.52355	109.685	153.291	5.0467	294.199	352.313	395.589	277.584	2.28802	397.032	2.16947	0.281357	95.9725	288.599	32.6571	1291.73	3.69766	2774.9	560.862	291.787	375.8	2.52001	0.810057	1097.94	138.503	880.17	520.423	189.201	164.799	176.907	55.1975	788.359	311.905	21.7481	251.521	17.0487	455.169	358.394	383.089	69.319	162.087	583.316	806.368	75.9136	20.6437	6.31138	846.877	4.03855	22.3604	732.933	423.68	188.773	133.748	21.3077	58.9427	238.329	0.355358	1289.37	538.443	1654.49	1065	624.664	33.3535	4.53725	292.305	176.572	459.157	418.905	2.23091	86.2812	74.9855	161.294	282.799	57.6084	4.69856	11.3879	1329.24	88.2986	191.49	147.333	203.701	535.407	951.767	1043.95	273.122	1351.84	209.301	1.92328	6.9772	247.065	252.066	173.495	30.8073	0.387204	1109.3	1404.3	606.351	16.1293	1807.21	1670.76	1540.05	151.665	504.148	943.29	2255.15	1.34555	73.3529	20.2268	317.056	0.77855	57.4467	46.4169	59.8257	41.2176	544.05	12.7542	36.0299	532.967	178.997	71.1471	1965.05	15.8601	698.513	1793.3	860.37	5086.74	385.55	570.334	168.399	501.435	646.34	476.751	190.542	181.257	94.8572	35.8986	30.4268	24.9708	280.706	636.791	193.187	457.992	407.293	438.558	953.034	503.921	239.223	952.881	233.716	141.87	74.7818	47.6002	364.048	931.025	165.527	37.4772	8895.6	180.123	62.8908	16.841	1016.4	2332.95	0.868623	7.17428	89.2093	9.62969	1.97287	4.16531	541.723	2596.01	1657.53	41.567	501.492	217.208	300.96	252.912	526.554	115.965	312.333	120.076	179.327	330.852	495.704	155.615	626.333	136.962	22.1386	428.734	232.495	60.0137	13.0164	27.5362	119.523	160.74	377.342	299.617	116.538	145.229	727.084	302.543	221.225	431.298	244.671	665.437	564.277	132.865	50.0427	0
ENCSR113HQM	2762.13	595.426	69.2931	52.7015	1.7789	6.35834	81.6626	828.711	968.158	218.913	280.877	396.422	645.312	317.432	348.856	119.389	62.8178	157.99	80.8335	634.803	721.904	1065.13	5106.46	499.568	336.744	1614.3	513.18	90.3322	516.778	164.377	2.47826	3.8868	347.81	51.653	77.4501	78.0154	690.947	321.59	514.89	206.926	472.831	21.9663	12.7535	6.12088	726.994	153.857	1647.17	231.806	0.1775	1134.31	499.89	775.826	408.392	553.551	384.57	156.827	374.718	806.248	7.85153	441.077	803.776	1204.91	233.97	92.2032	787.876	546.179	594.71	480.897	365.664	443.384	143.395	637.953	0.990006	915.638	10.1218	1099.14	35.8754	302.494	3.99303	15.6817	471.824	32.6216	11.2558	11.8807	16.2696	33.3251	9.99587	1.8261	73.6157	33.1118	115.508	8.15979	17.1744	1.68456	4.35626	0.285	224.212	294.255	222.92	1086.52	336.419	315.161	106.234	218.235	373.526	156.414	3310.51	82.4592	71.4805	3.56578	288.407	1170.04	807.27	3925.77	334.837	133.489	516.366	576.819	360.948	60.7679	227.664	5.71472	1.67478	38.0874	601.145	1095.4	881.216	205.211	25.0216	28.1018	620.686	26.4635	334.074	6.08207	2594.61	1058.09	450.526	32.3954	299.829	240.136	496.122	310.354	1.98438	0.820659	4644.92	42.0721	2.45344	522.528	12101.1	2030.57	34.765	719.413	321.276	159.985	176.494	8.47228	235.382	67.1063	15.173	36.6786	21.4776	291.2	261.019	44.3414	10.2193	14.8051	94.6265	273.955	616.599	241.863	619.443	82.5658	10.2269	434.934	131.116	289.649	610.938	456.993	84.7315	858.289	179.324	76.2091	838.13	334.279	81.8263	518.798	18.3337	181.091	431.169	456.707	226.67	656.306	6.40931	11.9823	1.19093	0.596909	243.842	27.9612	179.157	135.448	149.431	12.2185	295.855	138.102	216.788	189.697	67.8555	177.918	6.10596	1.64356	4.32845	0.278489	5058.49	215.033	23.1863	1280.99	2540.85	54.2947	1589.13	864.308	28.1299	29.2915	6.06814	43.0235	237.92	76.25	216.769	370.736	155.002	1623.12	504.032	100.527	553.048	258.027	689.493	4688.8	3150.46	5.52686	9.95168	12.5313	202.323	319.914	806.333	427.384	281.409	24.583	272.318	70.3132	26.6869	85.9035	353.066	252.916	491.968	157.244	166.192	267.602	5.23399	332.999	716.122	88.8209	286.821	366.667	196.194	474.856	340.758	130.89	9.37926	1.58207	14.9223	231.992	27.27	191.716	69.0946	61.462	41.0637	252.676	74.6817	0.903107	1.23099	173.688	114.939	494.292	153.756	1039.96	441.574	314.933	0.966941	2317.67	4366.86	827.1	829.266	572.474	208.502	71.9079	952.001	628.284	1379.01	55.4491	108.123	472.123	385.108	666.944	1498.54	121.535	191.621	452.989	14.2356	73.7925	39.7554	127.164	32.6999	269.509	1320.24	332.697	4415.24	2682.3	2825.03	23.9915	725.996	254.511	319.239	1689.5	5.21513	195.128	855.881	774.012	807.94	1145.69	1693.83	316.321	99.9396	199.834	16.7659	47.8573	5747.22	117.779	19.7486	3.1514	31.8341	10.2927	52.0195	2.04146	108.614	216.62	358.344	9.1039	52.2028	127.995	1124.23	40.2152	455.601	165.521	238.743	435.433	1252.35	5016.93	916.353	678.666	50.2245	796.514	540.329	904.735	803.369	365.215	124.656	296.462	30.3773	444.152	185.571	6.62793	757.466	715.315	335.665	259.766	60.7053	136.363	46.4756	26.7221	103.596	479.868	1101.21	604.351	548.98	121.168	499.337	1052.76	197.806	18.9712	51.9185	32.3773	237.693	527.199	29.3544	82.1778	9.16087	0.394068	1.13352	428.088	182.416	151.134	883.79	801.412	82.1181	2029.77	1547.53	432.277	333.045	561.122	547.933	416.136	726.738	561.98	559.528	577.413	958.703	7.24161	0.530625	9.73405	201.994	46.2126	92.7551	0.506862	84.5278	0.436803	2.82838	97.4171	33.9407	31.5666	129.472	158.073	2.76	1.31381	352.041	121.005	410.458	672.845	879.689	242.317	240.097	883.327	444.249	0.772671	9.33037	999.98	1538.38	649.237	662.82	166.352	1592.7	79.3918	60.1971	142.61	164.641	73.7147	348.991	37.9687	239.772	103.803	2.08472	6.21164	35.4011	23.6155	203.95	234.899	7.8615	2.03045	11.5192	83.7645	710.308	472.441	303.739	9.0626	12.5039	16.4326	84.92	31.8161	867.434	146.388	1095.73	2035.23	635.785	160.067	90.5974	10.7453	316.754	98.2364	286.119	107.022	11.1666	299.437	151.36	199.311	1204.19	1.12858	161.769	102.311	14.397	13.6685	31.9311	156.88	18.2298	24.0032	1.38759	1.52355	109.845	153.811	5.0467	295.059	353.723	399.459	278.024	2.28802	399.122	2.16947	0.281357	96.4825	291.589	32.6971	1301.82	3.69766	2784.32	567.752	292.627	377.91	2.52001	0.810057	1103.8	140.783	886.64	522.903	189.991	172.439	178.387	55.1975	791.369	312.865	21.7581	254.911	17.2787	455.939	361.774	387.389	69.689	162.757	587.736	808.668	76.0736	20.6437	6.31138	849.287	4.03855	22.3704	735.393	425.84	188.853	133.788	21.3077	59.2127	238.859	0.355358	1294.57	542.163	1664.61	1066.78	625.614	33.5335	4.53725	292.315	176.572	459.587	421.975	2.23091	86.3712	76.0455	163.634	283.049	57.6084	4.69856	11.3879	1330.75	88.9186	191.84	148.343	203.731	535.677	957.167	1055.18	273.682	1367.28	210.521	1.92328	6.9772	247.105	261.476	173.505	30.8073	0.387204	1116.51	1413.92	609.751	16.1293	1813	1678.91	1565.75	152.075	508.708	952	2267.67	1.34555	74.2229	20.2268	319.846	0.77855	58.6267	46.4369	59.8457	41.4876	549.05	12.7842	36.1599	537.287	179.747	71.7671	1983.43	15.8801	699.443	1796.94	870	5086.96	386.03	571.794	168.889	508.835	649.03	478.521	194.592	182.627	94.9272	35.8986	30.6668	25.0308	281.056	637.861	194.867	465.962	409.203	439.648	959.564	504.741	247.543	957.631	235.356	146.1	74.7818	47.6002	366.208	933.335	165.617	37.5672	8919.53	180.393	70.1308	16.841	1021.8	2343.99	0.868623	7.42428	90.9493	9.73969	1.97287	4.16531	543.483	2625.6	1661.84	41.767	504.532	217.368	302.41	263.352	527.824	116.595	313.323	120.546	180.207	335.942	501.544	156.265	631.363	137.382	22.1786	432.154	232.495	60.0137	13.0164	27.5362	119.753	161.02	379.942	301.257	118.198	145.749	731.544	303.203	221.715	434.158	245.271	665.787	565.587	133.835	50.4427	0
ENCSR146LBD	2762.13	600.196	69.3031	52.7715	1.7789	6.35834	83.1026	832.591	968.978	219.503	282.217	399.432	648.152	317.722	350.596	119.819	62.8178	157.99	80.9735	635.523	723.504	1066.5	5116.1	499.788	337.574	1617.36	514.54	90.3322	518.078	164.627	2.47826	3.8868	347.81	52.713	77.9401	78.3154	692.487	322.29	520.17	207.326	474.221	21.9663	12.9435	6.12088	740.654	153.977	1653.51	232.046	0.1775	1135.15	501.76	777.216	409.042	553.561	384.57	158.107	385.718	852.368	7.85153	441.897	806.246	1208.88	235.34	92.5232	788.966	547.559	595.18	482.057	365.664	443.994	144.305	639.253	0.990006	917.018	10.1218	1101.82	35.8954	302.684	3.99303	15.6817	472.814	32.6216	11.2558	11.9507	16.3196	33.4451	10.0059	1.8361	74.0957	33.1118	115.578	8.15979	17.1844	1.68456	4.35626	0.285	224.232	294.375	223.1	1089.59	336.529	315.651	106.324	218.405	376.276	157.764	3315.19	82.5792	71.9005	3.56578	293.277	1173.56	809.04	3936.98	335.407	133.499	517.446	578.369	361.888	60.7679	227.694	5.71472	1.71478	38.1074	602.785	1104.36	882.986	206.051	27.0116	28.2018	622.436	26.4835	334.104	6.08207	2596.53	1063.36	450.696	32.4454	301.299	240.346	496.872	310.934	2.07438	0.860659	4651.5	42.0721	2.45344	523.768	12136.3	2031.06	35.585	733.353	321.746	159.985	176.494	8.47228	235.792	67.2563	15.173	36.7186	21.4776	292.63	261.059	44.3414	10.2193	14.8051	94.6265	274.925	619.019	243.273	621.593	82.6058	10.2769	435.254	131.256	292.159	615.308	457.893	84.7715	862.419	180.834	76.2591	838.42	334.539	81.8263	519.718	18.3837	183.091	431.679	456.707	226.98	656.706	6.40931	11.9823	1.19093	0.596909	243.992	27.9612	179.167	136.088	150.351	12.2685	296.125	139.422	217.228	190.137	72.8155	179.498	6.17596	1.64356	4.32845	0.278489	5066.12	216.263	23.1863	1284.57	2543.41	54.4647	1593.19	871.778	29.8799	29.2915	6.07814	43.0735	238.11	76.29	217.119	372.046	155.162	1628.71	504.892	101.127	554.128	258.217	691.483	4691.39	3151.93	5.52686	9.95168	12.5313	202.323	319.914	806.333	427.384	282.199	24.613	273.068	70.7032	27.4469	85.9835	353.226	252.956	492.208	157.314	167.142	268.112	5.45399	333.539	716.822	88.8809	286.851	366.727	196.324	474.866	340.768	130.9	9.37926	1.58207	14.9223	232.042	27.27	191.716	69.0946	61.462	41.1037	253.456	75.4817	0.943107	1.84099	174.228	115.099	494.622	154.166	1043.48	442.674	317.053	0.966941	2364.29	4381.69	828.19	830.096	573.694	208.812	71.9079	953.941	629.014	1381.39	55.5691	108.653	476.003	385.858	667.244	1500.72	121.545	191.771	453.639	15.4356	74.2225	39.7754	128.134	32.7799	269.509	1321.61	335.327	4426.83	2727.89	2845.87	23.9915	729.366	255.701	319.459	1690.71	5.21513	195.448	865.881	777.362	813.58	1148.66	1699.52	317.701	101.24	203.694	16.7659	47.8573	5747.71	117.779	19.7486	3.1514	31.8641	10.2927	52.3395	2.04146	108.614	217.4	359.384	9.1139	52.2028	128.445	1126.33	40.2152	459.291	168.961	239.483	436.493	1255.21	5019.46	916.973	680.846	50.2245	797.554	541.639	908.075	806.429	366.005	124.846	296.532	30.4773	445.932	187.981	6.62793	758.796	715.985	335.915	260.886	60.7053	136.653	47.7056	26.7721	103.956	482.298	1102.29	606.341	549.08	121.478	499.397	1067.64	197.886	18.9712	51.9185	32.3873	237.693	528.469	29.8744	82.1778	9.16087	0.394068	1.13352	430.638	183.286	151.434	885.83	803.382	82.1181	2037.32	1553.24	432.487	335.435	566.382	553.513	421.336	730.058	563.49	560.878	578.313	960.003	7.24161	0.530625	9.73405	201.994	46.2126	92.7551	0.506862	84.5278	0.436803	2.82838	97.7471	34.0507	31.5666	129.532	158.073	2.76	1.31381	353.521	121.595	411.218	676.165	882.109	242.317	240.097	885.297	445.229	0.772671	9.37037	1001.4	1539.97	650.857	664.68	166.732	1610.65	80.0718	61.1171	142.66	164.681	73.7647	350.061	38.0187	239.772	103.803	2.08472	6.21164	35.4011	23.6155	204.18	238.089	7.8615	2.04045	11.5192	84.1345	711.028	472.441	303.739	9.0726	12.5039	16.4426	84.92	31.8161	867.494	146.438	1098.88	2037.17	638.825	160.277	90.5974	12.1153	316.894	98.2564	291.739	107.202	11.1666	299.827	151.5	199.491	1205	1.12858	162.179	102.341	14.507	13.6785	31.9311	156.88	18.2298	24.0032	1.38759	1.52355	109.885	154.461	5.0567	295.599	354.733	400.559	279.084	2.28802	400.392	2.16947	0.281357	96.6725	295.699	34.4071	1306.32	3.69766	2787.21	570.072	293.217	381.01	2.52001	0.820057	1106.03	141.803	889.08	523.813	190.371	172.909	178.857	55.1975	791.939	313.555	21.7581	257.681	17.3787	456.259	363.944	389.849	70.169	162.967	589.736	809.758	76.0836	20.6437	6.31138	851.307	4.03855	22.4904	737.723	428.4	188.943	134.438	21.3077	59.2727	239.589	0.355358	1296.13	544.293	1667.66	1067.86	628.994	33.5435	4.53725	292.445	176.572	459.847	423.575	2.23091	88.1112	76.5555	166.104	283.169	57.6384	4.69856	11.3879	1331.3	89.4286	192.03	149.293	203.761	536.577	960.217	1057.81	274.042	1371.48	210.851	1.92328	7.0872	247.105	262.086	173.505	30.8073	0.387204	1119.98	1417.78	610.981	16.1293	1814.42	1683.18	1574.15	152.415	510.248	954.96	2273.25	1.34555	74.5129	20.2268	320.476	0.77855	58.8967	46.4669	60.2357	41.6476	549.43	12.8042	36.2699	539.527	179.747	71.7671	1988.71	15.8801	699.943	1797.93	874.05	5087.03	386.36	573.414	169.339	510.505	649.84	479.651	195.322	183.097	95.6972	35.9086	31.5768	25.2808	281.326	638.511	196.147	469.462	410.533	439.828	961.784	505.111	247.763	959.211	236.216	146.51	74.7818	47.7902	366.928	934.075	171.307	37.8872	8930.07	180.843	78.5408	16.841	1023.25	2347.75	0.868623	7.42428	91.9293	9.77969	1.97287	4.16531	544.653	2631.18	1663.34	41.807	505.812	217.428	302.83	272.872	528.164	116.845	313.673	120.766	180.437	338.332	505.024	158.025	634.633	137.522	22.1786	434.034	232.495	60.0137	13.0164	27.5362	119.933	161.29	381.332	301.607	118.568	146.029	732.984	303.473	222.115	435.838	245.651	665.887	566.277	134.495	50.6027	0
