## Supplementary Tables S1-S11 for "EpiGePT: a Pretrained Transformer model for epigenomics": Supplementary_table8.xlsx

### Sheet: Supplementary_table8
	HepG2	K562	GM12878	MCF-7	H1	HeLa-S3	IMR-90	SK-N-SH	PC-3	Panc1	liver	stomach	heart	spleen	lung	adrenal gland	sigmoid colon	heart left ventricle	upper lobe of left lung	transverse colon	ovary	tibial nerve	esophagus muscularis mucosa	pancreas	esophagus squamous epithelium	testis	right atrium auricular region	vagina
AFP	492.037	2.38636	0.194959	0.0295151	4.97224	0.959943	0.727575	0.346734	0.191038	0	230.544	14.8592	0.201951	0.119951	3.2453	117.432	0	0	0	0	0.00984248	0	0.108958	0.115149	0	0.0446599	0.226339	0
AHR	9.19354	0.151792	4.5419	5.64825	2.14517	5.32882	2.79017	0.0942802	23.617	3.88869	18.3699	20.0003	10.461	11.6444	19.4513	12.7068	5.83068	13.5473	47.0758	8.77716	7.41004	84.102	21.5668	6.74893	23.617	5.38329	18.0575	34.0939
AIRE	0	0.0619426	0.582534	0	0.151792	0.254754	0.555826	0.0967513	0	0	0.0583538	0.0418524	0.0734366	0.0383605	0.0322527	0.0371373	0.173538	0.0649411	0	0	0.00733856	0.0527309	0	0.0371373	0	0.00490646	0.0597979	0.0728898
ALX1	0.0779322	0.318081	0.0236975	0	0.545962	18.2007	0.0734366	0.305273	0	0.0690461	0.0326873	0.00591931	0.0767435	0.00416578	0.031691	0.0249727	0.00919954	0	0.128626	0	0.0767435	0	0.173538	0.0128771	0.0353054	0.0803015	0.108958	0.265118
ALX3	0.0779322	0.0583538	0.0172221	0	0.0608535	0	0	0.167502	0	0	0.0222502	0.00231841	0.0178573	0.0175322	0.00438545	0.0169378	0.0235575	0.0247858	0	0	0.0719964	0	0	0.0258814	0.0353054	0.00371814	0	0
ALX4	0.0144335	0.831325	0.0129356	0.0619426	0.00291141	0.0676742	0	0.0597979	0	0.711828	0.0222502	0.0169378	0.136759	0.0353054	0.0287623	0.0129356	0	0.115149	0	0	0.167502	0.074311	0.151792	0.0182548	0	0.0576385	0.0803015	0
AR	0.031691	0.0432979	0.14452	3.3533	4.21267	0.0312449	1.26556	0.0258814	0.0895529	0.0339845	21.9496	0.14452	1.92843	0.272216	1.10113	0.374479	0.318081	3.2453	0.614623	0.346734	3.73135	3.7029	1.33408	0.404078	0.696484	3.85141	3.26895	9.34233
ARHGEF12	18.2007	16.1315	12.9105	6.02391	8.1633	9.19354	10.724	7.81855	16.4411	18.2007	42.3857	16.4411	35.3528	15.4672	23.1589	24.4725	12.0252	28.3285	35.3528	23.403	10.8514	24.9692	28.3285	15.4672	27.505	12.606	34.7259	28.3285
ARID3A	62.2428	32.8734	16.7477	9.48431	28.6384	6.66746	19.2553	6.9081	6.55553	12.4919	7.57925	17.3639	2.52702	4.97224	6.06514	3.31856	1.53749	3.73135	4.87247	2.81593	1.05389	7.65647	3.45282	4.67787	3.2453	6.96873	2.66386	4.5419
ARID3B	5.51147	6.74893	13.2952	5.00276	34.7259	4.29294	6.59753	5.07889	6.96873	4.50866	2.22161	1.20023	1.1148	2.329	1.22871	1.97404	1.77163	1.35136	3.66411	2.87525	2.57112	0.831325	1.77163	2.60983	3.26895	9.48431	1.1148	3.02066
ARID5A	4.84976	3.85141	25.7577	1.61965	2.4801	2.02184	4.32726	2.329	2.79017	10.4034	10.8514	1.77163	11.2023	11.9213	2.25169	3.26895	12.7068	18.3699	9.07007	5.83068	4.50866	9.99682	27.505	6.02391	2.66386	2.79017	13.3929	8.1633
ARID5B	4.72115	1.21038	3.41661	4.35663	0.494299	4.21267	13.8972	5.73012	9.1355	3.2453	3.12524	4.21267	6.34427	5.64825	12.8207	5.60731	9.26427	9.8448	7.75687	5.93452	5.88033	16.7477	18.8911	5.32882	11.3066	6.81624	20.3	20.3
ARNT	11.3066	17.2181	13.3929	16.8971	17.5463	17.718	15.8021	9.00317	6.9081	9.26427	15.9484	11.9213	12.4919	12.4919	17.8366	13.0955	10.6379	10.331	15.351	14.5356	21.7574	16.5953	11.4246	8.58739	11.4246	17.718	14.2927	19.04
ARNT2	1.78811	0.0714489	0.526144	4.39403	4.39403	1.65953	7.96654	8.11745	0.179968	5.04304	0.494299	1.78811	1.95038	0.944488	6.41762	0.908834	1.00028	1.33408	2.08888	0.426737	4.42908	1.20023	2.76063	4.06471	1.22871	11.1066	2.44199	1.10113
ARNTL	3.64396	1.44095	13.0955	5.13132	6.45143	7.88988	5.13132	4.94283	3.51564	2.54586	21.3222	1.48927	4.97224	6.74893	2.94049	14.4135	7.21683	5.55911	8.8504	6.55553	4.47769	12.8207	8.27215	7.21683	9.8448	6.55553	8.71383	11.4246
ARNTL2	11.9213	0.614623	12.9896	3.02066	4.03795	4.50866	3.08525	2.96326	49.5024	5.64825	2.76063	2.29729	1.28892	0.470138	1.00028	0.305273	0.746504	0.959943	0.727575	0.250739	0.545962	0.292649	1.70143	0.606015	23.1589	0.573599	0.606015	2.08888
ARX	0	0.0845138	0.0129356	0.450924	0.0235575	0.0312449	0.0192037	0.0175322	0	0.0461771	0	0.117713	0	0.100065	0.0471067	0.043864	0.0292476	0	0.119951	0.0326873	12.606	0	0	4.58352	0	4.87247	0	0
ASCL1	0.130018	0.404078	12.606	2.06571	0.074311	0.0312449	0.0192037	1.77163	0	0.0339845	0.151792	1.22871	0.0178573	0.0341423	0.346734	0.234748	0.0690461	0	0.0589288	0.0326873	1.16161	0.159127	0.0527309	0.644258	0	0.00843399	0	0
ASCL2	0.229831	0.9838	0	5.46403	0.324121	0	0.159127	0	0.450924	0	0.501684	1.42235	0.108958	0.501684	0.179968	0.0985917	0.494299	0.134273	0.254754	0.908834	0.0527309	0.513899	0.151792	1.74957	1.05389	0.0728898	0.197621	0.462899
ATF1	15.4672	26.6906	16.5953	15.0515	14.0414	67.8568	6.66746	10.724	21.0634	13.7737	9.62396	8.8504	8.20433	9.8448	10.9682	14.8592	7.81855	4.87247	8.11745	3.59511	7.65647	4.42908	6.45143	8.52983	5.46403	8.33298	5.38329	3.77128
ATF2	36.959	32.2367	19.2553	9.19354	11.6444	16.4411	7.16791	10.1766	4.91644	8.52983	15.0515	10.461	13.2952	13.6586	15.0515	16.5953	9.76872	7.35125	9.40471	8.20433	10.4034	13.5473	10.9682	16.8971	7.88988	23.617	10.101	10.5639
ATF3	5.83068	13.6586	7.47126	13.5473	12.9896	15.8021	29.0587	18.553	100.595	3.92952	6.21083	79.3168	19.04	3.18769	5.46403	3.37775	10.2698	21.5668	9.1355	10.9682	5.38329	3.05622	1.92843	55.0683	1.57711	1.82846	7.75687	8.402
ATF4	269.164	230.544	492.037	172.467	172.467	230.544	230.544	230.544	67.8568	149.711	117.432	149.711	269.164	492.037	172.467	492.037	492.037	269.164	117.432	100.595	172.467	107.034	492.037	269.164	107.034	149.711	90.8449	70.8099
ATF5	8.71383	34.7259	34.7259	12.606	6.55553	6.81624	9.76872	8.52983	21.7574	42.3857	492.037	9.40471	5.69229	6.59753	5.64825	29.5041	9.00317	10.101	2.60983	1.26556	7.28842	3.26895	4.06471	38.0173	2.85597	11.4246	1.82846	0.823299
ATF6	6.06514	9.76872	8.77716	3.2453	3.92952	12.7068	3.41661	4.50866	7.69727	3.66411	10.9682	4.50866	6.49892	5.04304	6.21083	10.461	4.03795	7.03214	5.83068	5.73012	4.91644	7.88988	7.09141	6.21083	7.96654	7.52143	7.16791	4.67787
ATF6B	20.6633	47.0758	27.8517	35.3528	22.9472	38.5827	26.6906	36.959	13.7737	45.4897	17.718	32.8734	15.4672	27.505	76.2137	18.7353	31.2682	13.0955	26.3157	22.9472	25.9641	25.4079	7.47126	22.1366	13.0955	23.403	5.93452	21.3222
ATF7	8.77716	12.2423	10.331	9.55076	6.06514	12.606	9.1355	7.47126	3.66411	6.86638	9.19354	8.58739	10.101	7.21683	13.3929	10.101	9.48431	11.1066	9.55076	5.55911	11.8307	9.1355	8.33298	10.6379	8.27215	12.9896	9.26427	8.33298
ATOH1	0	0	0	0.0141556	0.247723	0	0	0	0	0	0	0.154513	0.0109784	0	0.00208311	0.00263909	3.55672	0	0	15.9484	0.000571429	0	0	0	0	0.0005	0	0
BACH1	14.9665	16.4411	7.96654	3.37775	7.75687	15.0515	9.40471	7.96654	7.35125	2.08888	12.7068	8.27215	9.99682	10.4034	10.4034	8.46302	7.28842	5.07889	16.1315	14.2056	5.83068	10.461	13.1919	4.32726	19.4513	14.9665	9.40471	7.57925
BACH2	0.157178	1.97404	0.318081	0.22409	1.78811	0.219268	0.969357	1.08856	2.20555	0.470138	1.70143	0.277861	1.14172	1.87324	0.831325	0.31315	0.696484	0.735059	1.18225	0.450924	0.845199	1.42235	1.78811	1.1148	0.398496	0.735059	0.696484	0.933841
BARHL1	0	0	0.0172221	0	0.0244711	0	0	0.0527309	0	0	0	0.00438545	0	0	0.00712427	0	0.00919954	0	0	0	0.00161476	0	0	0.167502	0	0.00132904	0	0
BARHL2	0.031691	0.128626	0.0326873	0	0.0109784	0	0	0.034678	0	0	0	0.00231841	0	0	0	0.00263909	0	0	0	0	0.124576	0	0	0	0	0.219268	0	0
BARX1	0.0371373	0.186957	0.0236975	0.0178573	1.21038	3.41661	0.0734366	0.0527309	0	36.418	0.0326873	38.0173	0.0312449	0.24397	0.0169378	0.0129356	0.0649411	0.0247858	0	0	1.37903	0	0.0690461	0.289123	0	0.302032	0	0
BARX2	0.0876123	0.0244711	0.711828	2.27763	0.00536646	0.128626	0	0.0756159	0.417263	0.795601	0.0222502	1.55588	0.0446599	0.0714489	0.0756159	0.0218399	1.05389	0.0649411	0.154513	1.28892	0.108958	0	0	1.80399	31.7739	0.44483	0.487212	5.88033
BATF	1.22871	1.31637	40.8392	15.6654	0.138685	0.164766	0.0734366	0	0	0	1.40391	0.234748	0.614623	10.724	0.9838	0.783011	2.73295	0.877164	2.6906	0.390803	0.0597979	0.831325	2.02184	0.390803	3.80942	0.0339845	1.47289	2.50503
BATF3	0.65562	3.47751	11.1066	0.0649411	3.08525	0.432617	2.29729	1.00028	2.22161	2.79017	0.944488	0.201951	0.727575	4.03795	0.625319	0.679061	1.00933	0.908834	1.55588	0.206965	0.149315	0.696484	1.65953	0.582534	0.353063	0.162237	0.877164	1.18225
BBX	8.27215	7.16791	17.5463	7.81855	12.2423	17.2181	10.2698	7.52143	20.0003	5.32882	13.0955	8.11745	13.1919	10.101	11.5257	40.8392	8.33298	13.2952	11.3066	7.75687	17.5463	21.7574	18.7353	8.03347	15.1734	73.1575	19.6689	9.99682
BCL2	1.04251	1.04251	25.9641	2.11316	1.02719	2.50503	0.65562	1.67739	0.711828	0.240558	1.37903	1.92843	2.14517	10.9682	1.16161	1.1148	3.05622	2.91479	2.27763	6.81624	5.64825	22.3237	9.00317	0.823299	2.03872	3.3533	2.83845	3.7029
BCL6	27.0582	3.92952	0.597825	5.88033	5.46403	5.46403	13.3929	12.2423	3.85141	9.1355	19.2553	3.2194	16.7477	34.7259	6.49892	13.6586	23.1589	26.6906	35.9256	7.65647	11.6444	100.595	33.5798	23.403	18.3699	9.00317	29.5041	38.0173
BCL6B	0.147406	2.44199	0.859473	0.0295151	3.51564	0.179968	0.201951	0.169613	0.105157	0.142009	1.7207	2.85597	5.83068	9.40471	5.93452	2.52702	0.727575	4.67787	1.77163	0.22409	1.63554	0.696484	1.14172	1.59715	0.284734	0.711828	2.85597	1.85022
BDP1	8.20433	9.34233	8.64861	8.91912	9.19354	8.8504	2.96326	3.47751	6.34427	3.05622	7.28842	7.03214	9.1355	7.47126	8.1633	9.1355	5.17674	6.17376	9.92582	9.62396	5.07889	9.34233	6.55553	4.47769	8.58739	5.00276	6.06514	8.8504
BHLHA15	2.22161	0.92018	1.82846	0.126696	1.85022	0.149315	0.404078	0.487212	4.67787	0.66532	6.66746	0.346734	0.134273	0.877164	0.173538	0.226339	0.138685	0.346734	2.20555	0.534864	0.0156612	0	0	24.2804	1.55588	0.00807129	0.33689	0
BHLHE22	0.0144335	0	2.329	0	0.00890076	0	0	0	0	0.0235575	0.209227	0.0235575	0.128626	0.31315	0.0497898	0.113261	0.216358	0.265118	0.346734	0.24397	0.0304458	0.644258	0.877164	0.209227	0.297412	0.0156612	0.179968	0.66532
BHLHE23	0	0	0.324121	0	0.0519133	0	0.0353054	0	0	0.0388327	0	0.00843399	0.0109784	0	0	0.00494143	0	0	0	0	0.000571429	0	0	0	0	0.0249727	0	0
BHLHE40	9.99682	34.0939	36.418	16.7477	1.70143	16.5953	34.0939	35.3528	79.3168	21.9496	24.9692	18.7353	10.9682	5.88033	8.11745	15.0515	12.8207	6.13379	18.2007	4.5419	14.5356	12.9896	10.724	35.3528	70.8099	4.47769	17.3639	96.623
BHLHE41	0.582534	0.0779322	1.42235	1.21038	2.20555	1.26556	2.08888	12.7068	27.505	32.8734	0.342665	0.494299	3.15942	6.02391	0.564323	4.50866	1.7207	4.58352	5.17674	2.76063	4.00449	1.90111	4.13092	13.2952	2.6906	3.08525	5.46403	0.390803
BPTF	38.5827	21.9496	33.5798	49.5024	67.8568	18.3699	13.7737	32.8734	21.9496	12.3382	21.5668	30.0368	27.0582	24.9692	34.0939	25.4079	20.523	17.5463	28.6384	27.8517	32.2367	32.8734	23.403	32.8734	24.2804	35.3528	32.8734	49.5024
BRCA1	12.4919	30.9072	19.04	14.6823	18.553	33.5798	3.7029	5.38329	12.9896	4.72115	7.35125	1.45721	3.45282	2.03872	2.54586	1.59715	1.61965	2.54586	2.14517	6.9081	7.47126	1.42235	1.63554	2.329	4.35663	6.13379	2.79017	0.908834
BSX	0	0	0	0	0	0	0.0353054	0.234748	0	0.0487588	0	0.00178624	0	0	0	0	0	0	0	0	0	0	0	0.0227675	0	0.00171836	0	0
CBX5	8.64861	22.9472	29.0587	18.553	32.2367	17.3639	8.402	7.41004	4.97224	7.28842	11.8307	12.9896	24.4725	8.03347	25.9641	17.0519	4.42908	12.0252	5.42168	4.94283	15.0515	10.5639	8.8504	7.88988	9.1355	34.0939	12.4919	4.77734
CCDC6	9.70761	9.55076	11.6444	12.8207	17.0519	7.47126	8.27215	5.17674	15.4672	6.9081	6.41762	9.26427	7.41004	8.33298	9.48431	12.606	10.9682	7.09141	20.6633	11.5257	9.34233	5.60731	13.7737	12.0252	25.4079	10.461	8.20433	12.3382
CCNT2	16.8971	13.3929	13.7737	11.2023	11.1066	7.35125	5.60731	7.09141	6.81624	5.78961	13.3929	15.1734	10.8514	13.2952	16.7477	12.148	7.35125	4.32726	8.52983	10.8514	8.58739	8.91912	5.17674	9.62396	8.71383	14.5356	4.80345	8.8504
CDC5L	10.331	12.8207	9.07007	6.96873	10.9682	10.101	3.66411	3.85141	8.8504	4.35663	8.20433	5.69229	10.331	5.07889	6.86638	9.92582	4.94283	6.96873	3.12524	4.91644	6.66746	3.88869	5.78961	4.00449	6.21083	7.88988	6.34427	3.37775
CDX1	0.0371373	0.0184818	0.0172221	0	0.0272593	0.0676742	0.513899	0.636452	0	0	0.0583538	5.42168	0.102822	0.134273	0.066835	0.0411455	57.2635	0.115149	0.0411455	96.623	3.3533	0.167502	0.0756159	0.0182548	0.0353054	0.247723	0.0803015	0.0728898
CDX2	0.426737	0	0	0	0.0295151	0	0	0	0.24397	2.73295	0.066835	3.85141	0.0178573	0.0719964	0.00178624	0.00263909	38.0173	0.0719964	0	35.9256	0.0326873	0	0.0690461	1.53749	0	0.00817769	0	0
CEBPA	6.2522	0.305273	0.0519133	1.70143	0.831325	0.908834	0.201951	0.209227	0.758548	0.625319	15.6654	1.00933	0.374479	0.959943	0.614623	1.48927	0.226339	0.845199	18.3699	13.6586	0.0543502	15.351	2.96326	0.38001	8.77716	0.092474	1.80399	7.47126
CEBPB	13.7737	16.8971	2.73295	26.3157	6.13379	24.4725	27.0582	8.77716	39.7851	31.2682	38.5827	5.00276	11.3066	20.3	18.2007	32.8734	13.0955	19.04	79.3168	13.0955	9.62396	90.8449	47.8447	16.7477	17.0519	2.329	36.418	79.3168
CEBPD	5.13132	3.05622	1.05389	4.50866	1.57711	7.03214	25.4079	6.96873	4.47769	2.4801	36.959	12.606	14.2927	32.8734	24.4725	29.0587	73.1575	29.5041	149.711	64.622	73.1575	492.037	230.544	25.4079	67.8568	5.93452	79.3168	269.164
CEBPE	0.390803	0.257952	0.297412	0	0.0272593	0.31315	0.0576385	0.0258814	0	0.0304458	0.462899	0.0244711	0.0714489	0.526144	0.0876123	0.0292476	0.0583538	0.147406	0.0411455	0.0326873	0.00591931	0.074311	0.167502	0.0497898	0	0.00140047	0	0
CEBPG	17.5463	14.8592	8.33298	7.09141	10.461	15.6654	3.59511	5.64825	9.26427	10.2698	20.3	6.66746	9.55076	6.55553	4.72115	6.41762	12.606	11.7288	6.34427	12.4919	4.17657	3.47751	6.96873	12.7068	10.6379	6.66746	5.42168	4.5419
CENPB	17.3639	12.0252	6.9081	27.505	14.6823	13.6586	20.0003	19.04	70.8099	51.3953	14.6823	21.7574	32.2367	14.8592	13.8972	17.5463	24.2804	53.2374	21.3222	18.7353	15.6654	23.403	70.8099	15.0515	27.0582	7.65647	27.505	16.8971
CHD2	27.505	36.959	46.2915	18.8911	22.3237	32.2367	14.2927	9.40471	13.3929	8.8504	30.0368	22.3237	18.3699	24.4725	24.9692	19.6689	13.5473	11.2023	64.622	36.418	19.4513	26.6906	16.2745	10.4034	29.5041	21.9496	17.2181	29.0587
CLOCK	5.07889	5.93452	5.69229	4.87247	6.74893	4.97224	4.72115	3.31856	14.8592	3.2194	6.2522	3.31856	8.71383	2.52702	4.13092	8.64861	2.94049	10.2698	5.04304	3.85141	4.32726	6.81624	9.76872	4.29294	12.3382	15.351	11.9213	8.402
CPEB1	0.374479	8.402	1.44095	0.711828	2.60983	0	5.93452	2.50503	1.21038	6.41762	0.128626	0.186957	0.417263	0.201951	2.02184	1.31637	1.85022	0.247723	0.254754	0.545962	23.617	4.47769	1.78811	2.76063	0.758548	18.0575	1.04251	1.28892
CREB1	21.5668	15.351	23.9963	11.8307	24.2804	13.0955	8.33298	8.64861	16.2745	6.2522	10.331	8.77716	13.0955	14.0414	14.6823	11.8307	6.13379	9.00317	8.03347	12.148	9.70761	10.6379	12.7068	7.75687	16.5953	43.7026	12.3382	6.34427
CREB3	12.9896	8.64861	10.5639	8.77716	10.6379	9.8448	23.9963	17.2181	15.1734	23.1589	15.351	13.1919	13.7737	9.34233	10.461	35.3528	15.351	19.2553	9.48431	11.2023	13.3929	13.1919	24.2804	20.3	8.1633	18.7353	17.5463	8.64861
CREB3L1	0.191038	7.88988	1.70143	0.173538	8.03347	0.897893	32.2367	4.91644	0.582534	12.9896	0.564323	39.7851	7.69727	2.22161	5.2126	8.11745	9.07007	9.07007	9.34233	9.55076	4.80345	0.66532	1.00028	19.2553	0.481213	5.46403	4.09787	2.27763
CREB3L2	17.0519	11.7288	14.4135	4.72115	9.00317	5.83068	17.2181	8.402	5.55911	3.59511	8.52983	8.52983	6.9081	5.78961	12.7068	15.9484	9.1355	6.41762	6.9081	5.13132	9.1355	13.8972	9.92582	23.617	8.52983	7.28842	12.0252	6.74893
CREB3L3	9.62396	0.289123	0.746504	0.0295151	0.462899	0.679061	0.0487588	0.186957	0	0.0649411	132.037	1.57711	0.092474	0.0649411	8.402	0.353063	0.897893	0.0247858	0	1.00933	0.0567787	0	0	0.063195	0	0.0144335	0	0
CREB3L4	6.41762	9.92582	7.16791	32.2367	21.3222	14.6823	5.73012	11.9213	10.8514	6.13379	7.52143	12.2423	3.2194	4.39403	6.34427	4.35663	4.32726	2.50503	2.06571	2.85597	9.26427	2.60983	1.97404	6.2522	4.24623	5.17674	2.02184	3.15942
CREB5	1.77163	2.35705	41.7138	0.0942802	1.7207	0.487212	12.9105	6.45143	2.11316	1.92843	1.16161	2.25169	9.26427	3.88869	2.20555	0.582534	0.582534	6.06514	3.02066	1.42235	0.426737	4.58352	3.26895	6.96873	0.92018	0.727575	6.06514	5.04304
CREM	17.2181	29.0587	31.2682	10.1766	13.0955	30.9072	9.92582	14.2056	53.2374	5.78961	22.9472	8.71383	43.7026	13.3929	9.55076	79.3168	12.2423	35.3528	4.47769	5.78961	24.745	8.64861	8.52983	15.351	9.55076	230.544	15.0515	7.57925
CRX	0.0268699	0.0507151	0.0295151	0	0.0292476	0	0	0.0527309	0	0.0339845	0.0583538	0.0138749	0.0353054	0.0160844	0.0236975	0.0377146	0.0235575	0	0	0	0.00122545	0	0	0	0	0.00512315	0	0
CTCF	20.0003	11.9213	12.2423	21.5668	19.2553	12.9105	5.69229	9.70761	11.1066	8.71383	10.2698	12.8207	11.8307	14.6823	14.4135	10.5639	10.1766	8.8504	5.93452	7.16791	13.0955	6.59753	8.11745	9.70761	12.148	10.8514	9.55076	8.64861
CTCFL	0.240558	53.2374	0.357952	0.0141556	0.823299	0.043864	0.0734366	0.113261	0	0.0487588	0.122154	0.0312449	0.0109784	0.124576	0.0734366	0.0312449	0.0156612	0	0.0411455	0.0326873	1.28892	0	0.031691	0.00438545	0.0353054	3.64396	0	0
CUX1	14.8592	22.3237	17.2181	21.9496	21.9496	13.2952	17.3639	25.7577	16.5953	14.4135	22.6654	21.5668	42.3857	10.6379	21.3222	13.1919	22.6654	38.5827	40.8392	25.7577	26.6906	21.9496	32.8734	22.3237	22.3237	15.0515	38.0173	18.553
CUX2	0.0144335	0.0123602	1.45721	0.0471067	2.27763	0.0676742	0	0.959943	0	0.369509	4.94283	0.0902465	0.944488	0.066835	0.470138	0.0401902	0.0845138	0	0	0.043864	0.0942802	0.074311	0.0527309	0.0272593	0	0.0425635	0	0.106742
DBP	3.41661	2.52702	5.42168	4.91644	4.84976	5.51147	1.92843	6.2522	4.63702	5.17674	1.92843	6.2522	2.20555	6.21083	1.31637	12.0252	2.79017	2.79017	1.40391	2.41519	6.45143	2.329	1.47289	5.07889	5.07889	8.1633	1.77163	0.66532
DBX1	0.031691	0.00807129	0	0	0.0756159	0	0	0.0779322	0	0	0	0	0	0.00556925	0.0133459	0	0.0156612	0	0	0.043864	0.00380073	0	0	0	0	0.00189338	0	0
DBX2	0	0	0.00862844	0.0141556	0.0411455	0	0	0	0	0	0	0.00712427	0.0527309	0	0.00438545	0.0110736	0.0292476	0.115149	0	0.0326873	0.0136316	0	0.031691	0.0332233	0	0.0690461	0.257952	0
DDIT3	17.718	84.102	10.4034	22.3237	4.24623	31.2682	23.403	21.7574	12.4919	11.1066	25.4079	10.101	23.9963	14.4135	7.88988	20.0003	16.4411	24.2804	6.66746	28.3285	13.7737	10.724	6.06514	57.2635	5.78961	13.7737	8.8504	5.60731
DLX1	1.33408	11.1066	0.254754	4.97224	0.0902465	1.67739	1.67739	0.292649	3.73135	1.24604	0.0902465	1.05389	0.128626	0.0432979	0.0371373	0.159127	0.149315	0.206965	0	0	0.0480886	0.110406	0.186957	0.0803015	0	0.0100791	0.0985917	0
DLX2	0.908834	2.94049	0.092474	0.44483	0.0734366	0.363841	0.823299	0.149315	0.470138	0.959943	0.0222502	0.194959	0.0222502	0.0236975	0.00862844	0.0576385	0.0608535	0.0247858	0	0.0597979	0.0292476	0	0.031691	0.0182548	0	0.0175322	0	0
DLX3	0.329122	0.00807129	0	0.959943	0.134273	0.545962	0.0576385	0.034678	0.179968	0.831325	0	0.0837642	0.0589288	0.063195	0.183992	0.0487588	0.0767435	0.134273	0.134273	0	0.0507151	0.0527309	0.0967513	0.138685	0.679061	0.0383605	0.0985917	0.265118
DLX4	2.94049	2.4801	1.10113	5.04304	1.05389	4.09787	0.257952	0.250739	0.284734	4.67787	0.0942802	0.0845138	0.110406	0.110406	0.206965	0.117713	0.0837642	0.0649411	1.1148	0	0.134273	0.0527309	0	0.105157	0.183992	0.0244711	0.247723	0.191038
DLX5	0.24397	0	0	0.138685	0.0262029	0	0.0192037	0.229831	0.177519	0.0388327	0	0.385634	0.0608535	0.108958	1.14172	0.055595	0.100065	0.115149	0	0	0.292649	0.074311	0.124576	0.0244711	0.555826	0.0461771	0.108958	0.390803
DLX6	4.03795	0	0.0129356	0	0.0244711	0	0	1.44095	0	0.845199	0	0.105157	0.0312449	0.00984248	0.0196596	0.0227675	0.0567787	0.0247858	0	0	0.302032	0	0.0527309	0.0304458	0	0.92018	0	0.0728898
DMBX1	0.031691	2.57112	0.0690461	0.625319	0.234748	1.31637	0	0.0258814	0.959943	0.122154	0	0.00862844	0.00556925	0.0128771	0.0151965	0.564323	0	0	0	0	0.0262029	0	0	0.00438545	0.0353054	0.0359378	0	0.0728898
DMC1	1.05389	8.52983	4.58352	7.75687	8.46302	0.411278	0.877164	0.289123	0	0.385634	1.33408	0.297412	1.35136	0.432617	0.501684	0.385634	0.597825	0.329122	0.735059	4.50866	3.59511	1.05389	0.769103	0.194959	1.33408	3.47751	3.31856	2.44199
DMRT1	0.0144335	0.0258814	1.31637	0.0371373	0.0425635	0.043864	0.0942802	0.034678	0.105157	0	0	0.00957415	0	0.0138749	0.00984248	0.0958661	0.00919954	0	0	0	3.08525	0	0	0	0	16.5953	0	0
DMRT2	0.119951	0	6.21083	0.746504	0.173538	0.043864	0	0.0175322	0	0	0.0942802	0.0383605	0.142009	0.0222502	0.0719964	0.0649411	0.353063	0.211643	0.169613	0.324121	0.162237	0.944488	0.226339	0.0803015	0.157178	0.0895529	0.122154	0.265118
DMRT3	0	0	0.108958	0.0178573	0.020079	0	0.0487588	0	0	0	0	0.00957415	0.00556925	0.00556925	0.0169378	0.00817769	0.0156612	0.0247858	0.0942802	0	0.0719964	0.126696	0.0527309	0	0.173538	0.606015	0	0
DMRTA1	0.432617	0	0.0411455	1.20023	1.36317	0.711828	0.22409	0.197621	0.897893	0.265118	4.97224	0.191038	0.284734	0.126696	0.324121	0.167502	0.113261	0.357952	0.625319	0.342665	0.0247858	0.257952	1.02719	0.374479	1.87324	0.0210375	0.363841	0.0728898
DMRTA2	0.122154	0.0519133	0.0236975	0.0353054	0.0144335	0.240558	0.0942802	0.169613	0	0.0235575	0	0.0272593	0.0262029	0.0304458	0.0175322	0.0169378	0.0262029	0	0.0876123	0	0.0487588	0	0.031691	0.0151965	2.14517	0.034678	0	0
DMRTC2	0	0.149315	0.0756159	0	0.00536646	0.117713	0	0	0	0	0	0.0115343	0	0.0497898	0.00416578	0.00263909	0	0	0.0756159	0	4.67787	0	0	0	0	9.76872	0	0
DUXA	0.0359378	0.0383605	0	0	0	0	0	0.0175322	0	0	0	0.00512315	0.00556925	0.0138749	0.00890076	0	0	0	0	0	0.00862844	0.292649	0	0.00438545	0	0.00371814	0	0
E2F1	23.617	11.4246	10.2698	24.4725	20.0003	46.2915	7.69727	12.8207	23.403	14.2927	2.06571	2.81593	2.73295	2.41519	1.90111	3.64396	1.55588	0.679061	1.85022	0.324121	4.72115	0.426737	1.04251	0.234748	1.47289	2.87525	0.247723	0.106742
E2F2	2.66386	5.88033	5.60731	2.98896	1.95038	6.74893	0.644258	1.26556	2.91479	1.37903	6.74893	0.390803	0.679061	2.29729	0.426737	0.545962	0.9838	0.216358	0.289123	1.67739	0.555826	0.102822	0.124576	0.0371373	6.06514	0.66532	0.206965	0.390803
E2F3	6.49892	13.7737	6.02391	10.8514	9.34233	8.58739	4.58352	11.2023	3.37775	5.51147	2.41519	1.65953	2.35705	3.85141	2.17136	4.87247	1.18225	2.50503	1.08856	1.59715	0.877164	0.727575	1.31637	0.831325	2.329	1.61965	2.35705	0.614623
E2F4	64.622	76.2137	43.7026	70.8099	64.622	79.3168	73.1575	117.432	32.8734	24.9692	26.6906	22.9472	17.3639	26.6906	19.6689	27.0582	24.745	23.617	23.1589	38.5827	20.6633	22.9472	27.8517	26.3157	33.5798	19.04	27.0582	21.7574
E2F5	18.0575	6.66746	9.00317	11.4246	23.9963	12.8207	1.77163	5.04304	5.26533	4.77734	2.25169	3.77128	2.79017	5.73012	3.88869	5.93452	2.14517	1.82846	2.03872	0.450924	3.2194	1.00028	0.888089	3.73135	0.888089	4.77734	1.40391	0.363841
E2F6	25.9641	14.2927	6.41762	20.0003	9.1355	12.148	5.17674	12.9105	11.8307	8.33298	5.64825	3.73135	8.03347	3.3533	4.80345	12.2423	4.21267	9.1355	2.79017	1.85022	6.81624	2.94049	4.21267	5.38329	4.03795	9.1355	9.07007	2.50503
E2F7	3.2453	4.91644	10.1766	8.64861	7.57925	9.55076	2.83845	4.63702	7.75687	1.05389	0.9838	0.432617	1.10113	0.526144	0.795601	0.342665	0.124576	0.164766	0.24397	0.115149	0.206965	0.074311	0.0967513	0.0461771	3.2194	0.432617	0.289123	0.318081
E2F8	4.50866	8.20433	9.99682	9.76872	4.42908	5.07889	1.48927	1.78811	4.84976	1.47289	1.61965	2.38636	2.76063	1.02719	7.28842	1.00028	0.38001	1.57711	0.31315	0.206965	0.38001	0.0527309	0.0756159	0.0583538	2.79017	0.845199	0.831325	0.582534
E4F1	13.8972	26.3157	13.5473	40.8392	15.0515	24.9692	34.7259	39.7851	18.553	25.7577	7.69727	6.74893	6.59753	8.91912	3.41661	8.58739	9.19354	9.92582	9.70761	15.351	5.73012	10.9682	8.402	11.4246	8.8504	4.35663	5.07889	18.7353
EBF1	0	0.363841	9.1355	0.0543502	0.0837642	0	1.10113	0.606015	0.390803	0	0.679061	0.908834	3.2453	3.37775	0.845199	1.65953	2.329	3.47751	0.888089	2.22161	2.50503	15.9484	6.2522	1.14172	2.6906	2.50503	4.32726	8.20433
EGR1	10.9682	31.2682	3.77128	42.3857	12.9105	2.329	79.3168	18.7353	0.831325	4.87247	27.0582	132.037	31.2682	29.5041	73.1575	18.8911	28.3285	6.02391	13.7737	15.8021	84.102	1.55588	7.69727	132.037	11.9213	32.8734	19.04	33.5798
EGR2	0.31315	0.417263	10.8514	4.32726	0.933841	0.470138	1.42235	0.411278	1.04251	0.179968	0.481213	0.162237	0.636452	1.35136	0.432617	0.369509	0.277861	0.859473	1.04251	0.162237	0.417263	5.2126	0.411278	0.470138	0.240558	0.859473	1.57711	0.390803
EGR3	0.417263	0.746504	6.2522	25.7577	0.177519	0.606015	9.55076	0.66532	0.526144	0.0967513	0.159127	0.329122	0.783011	0.758548	0.390803	1.08856	0.432617	1.26556	0.363841	1.55588	0.44483	0.809858	1.10113	1.37903	0.272216	0.450924	1.59715	2.03872
EGR4	0.186957	0.0184818	0.169613	1.28892	0.0184818	0.0845138	0.534864	0.0895529	0	0.265118	0.0497898	0.0121863	0	0.0262029	0.0141556	0.0196596	0.0235575	0	0	0	0.0149866	0	0.031691	1.42235	0.092474	0.385634	0.108958	0
EHF	0.831325	0.606015	0.250739	0.247723	0.00536646	1.21038	0.159127	0.034678	13.2952	0.229831	2.08888	9.62396	0.329122	0.363841	4.00449	0.186957	18.0575	0.494299	18.7353	79.3168	1.04251	0.0527309	0.151792	13.7737	172.467	0.363841	0.432617	34.7259
ELF1	18.7353	13.8972	24.745	18.2007	3.59511	4.72115	6.9081	4.13092	4.80345	7.35125	18.0575	21.0634	11.6444	21.5668	12.606	11.6444	16.7477	12.9896	22.3237	21.5668	9.99682	21.0634	17.5463	12.3382	28.6384	11.6444	16.1315	25.7577
ELF2	13.6586	20.3	11.7288	13.0955	14.8592	14.4135	6.41762	11.1066	8.03347	4.09787	14.9665	17.0519	18.7353	16.4411	15.351	12.4919	15.6654	10.461	12.7068	10.5639	15.351	13.3929	13.8972	9.1355	10.1766	29.0587	12.8207	11.9213
ELF3	16.2745	0.959943	4.87247	149.711	11.4246	23.1589	1.21038	0.625319	117.432	32.2367	30.4095	269.164	0.795601	1.1148	21.0634	0.0993183	269.164	1.31637	67.8568	269.164	18.7353	0.126696	0.501684	90.8449	149.711	0.809858	0.513899	84.102
ELF4	2.14517	17.3639	11.3066	11.9213	1.24604	10.5639	7.65647	3.66411	9.55076	10.6379	1.22871	5.73012	1.47289	4.58352	2.14517	5.46403	4.09787	2.41519	4.72115	9.07007	3.37775	1.87324	2.4801	2.63772	4.91644	2.41519	2.329	2.91479
ELF5	1.67739	0.0184818	0.0172221	0.908834	0.00536646	0.164766	0	0.0258814	0.136759	0.0876123	0.128626	0.0779322	0.0109784	0.318081	5.13132	0.0292476	0	0	1.48927	0	0.00763543	0	0	0.0589288	0.385634	0.0136316	0	0.0728898
ELK1	7.03214	24.9692	16.2745	8.1633	14.2927	22.1366	12.8207	10.461	26.6906	20.6633	18.2007	5.51147	18.8911	7.96654	7.09141	18.553	10.101	40.8392	6.02391	6.41762	47.0758	17.3639	12.0252	6.59753	15.9484	39.7851	16.5953	6.13379
ELK3	2.6906	2.329	2.29729	2.50503	7.03214	6.34427	8.91912	12.0252	6.06514	8.03347	4.17657	8.91912	11.4246	19.6689	17.718	6.02391	5.46403	8.1633	5.00276	1.10113	7.35125	3.92952	6.49892	3.80942	15.8021	6.49892	6.17376	10.1766
ELK4	7.28842	5.07889	8.8504	7.41004	3.97433	11.2023	1.63554	2.02184	5.83068	2.57112	5.83068	2.91479	5.46403	8.1633	3.92952	4.29294	3.26895	5.78961	5.13132	4.24623	2.08888	5.83068	5.64825	4.87247	7.47126	4.63702	6.86638	5.32882
EMX1	2.329	0.385634	3.73135	0.769103	2.17136	0	0.149315	0	0	0.216358	0.164766	0.0353054	0.0222502	0.00862844	0.0227675	0.0312449	0.126696	0	0.0411455	0.346734	0.809858	0	0	0.0803015	0.0767435	0.38001	0.142009	0
EMX2	0.122154	0.0144335	0.324121	0	0.0487588	0	0	0.0258814	0	0.0235575	0.0411455	0.0287623	0.117713	0.0272593	1.07319	0.106742	0.0341423	0.164766	0	0.0958661	22.3237	0.292649	0.194959	0.0461771	0	1.95038	0.404078	0.124576
EN1	0.0268699	1.47289	0	0	0.0461771	0	0.0192037	0	1.22871	0.247723	0	0.00645148	0	0.00416578	0.00949642	0.043864	0	0	0	0	0.0210375	0.167502	0.0967513	0.0210375	0.0543502	0.0120581	0	0
EN2	0.0144335	0.142009	0	1.35136	0.0175322	0	0.105157	0.034678	1.02719	0.823299	0.0411455	0.00512315	0.0353054	0.0222502	0.00494143	0.0383605	0.013986	0.0719964	0	0	0.055595	0.126696	0.031691	0.034678	0.0353054	0.0339845	0	0.147406
EOMES	0.614623	0.00807129	15.9484	0.411278	0.151792	0.555826	0	0	0.284734	0.933841	0.597825	0.0519133	0.105157	1.55588	0.115149	0.119951	0.142009	0.164766	0.289123	0.0734366	0.0659334	0.201951	0.0690461	0.0803015	0.122154	0.0371373	0.130018	0.106742
EP300	8.11745	5.78961	8.11745	5.42168	15.4672	4.5419	5.42168	3.66411	6.2522	9.19354	8.27215	8.64861	7.88988	7.81855	9.40471	11.2023	6.49892	9.55076	12.8207	13.8972	13.2952	9.92582	14.9665	8.27215	13.5473	18.2007	10.8514	10.9682
EPAS1	45.4897	4.42908	4.17657	10.6379	1.63554	49.5024	53.2374	55.0683	20.523	27.8517	70.8099	15.0515	117.432	47.0758	132.037	45.4897	30.9072	132.037	492.037	47.0758	46.2915	70.8099	53.2374	67.8568	46.2915	32.2367	107.034	64.622
ERF	39.7851	21.7574	13.8972	25.4079	20.6633	19.2553	28.3285	35.9256	10.724	26.3157	13.8972	17.2181	15.0515	12.3382	29.0587	10.6379	14.4135	19.4513	6.21083	7.69727	17.718	9.1355	9.07007	13.3929	10.331	18.553	11.8307	11.9213
ERG	0.031691	0.151792	0.00862844	0.582534	1.61965	0.043864	0.0853557	0.0779322	0	0.501684	4.39403	2.4801	5.55911	12.9896	7.41004	3.80942	1.42235	5.26533	4.17657	0.823299	2.52702	3.37775	2.85597	2.02184	3.15942	0.897893	4.00449	4.77734
ESR1	0.115149	0.417263	1.28892	31.2682	0.0583538	0.247723	0.0192037	0.102822	1.80399	0	5.00276	0.074311	0.363841	0.33689	0.191038	0.597825	0.119951	0.318081	0.357952	0.0958661	3.12524	0.933841	0.432617	0.845199	0.284734	1.05389	0.353063	13.0955
ESR2	0.142009	1.57711	3.64396	0.117713	0.346734	0.292649	0.191038	0.342665	0.191038	0.0756159	0.209227	0.0576385	0.33689	0.679061	0.250739	2.96326	0.106742	0.404078	0.33689	0.134273	1.40391	0.357952	0.186957	0.0958661	0.211643	3.31856	0.201951	0.33689
ESRRA	13.0955	21.3222	7.41004	10.724	9.62396	15.9484	9.26427	17.5463	38.5827	23.9963	31.2682	19.2553	90.8449	10.461	5.04304	14.9665	62.2428	149.711	17.8366	55.0683	1.77163	7.28842	22.3237	17.5463	42.3857	1.87324	76.2137	11.6444
ESRRB	0.969357	10.2698	1.40391	0.100065	0.191038	0.0958661	0.119951	0.149315	0	0.0304458	0.164766	0.209227	2.4801	0.169613	0.0619426	0.0527309	0.0361963	3.2194	0.162237	0.043864	0.00536646	0.183992	0.0756159	0.126696	0	0.108958	3.3533	0.106742
ESRRG	0.0371373	0.0144335	0.0480886	0.110406	0.769103	0.128626	0.494299	1.57711	0.66532	0.0690461	0.398496	25.7577	12.606	0.746504	0.216358	2.06571	0.092474	8.27215	0.390803	0.151792	0.074311	0.411278	1.51684	2.29729	0.157178	0.209227	11.2023	0.124576
ESX1	0	0	0.0295151	0.0178573	0.00957415	0.0895529	0.0353054	0	0	0.289123	0	0	0.0262029	0	0.00536646	0.00263909	0	0	0	0	2.14517	0	0	0.00438545	0	2.73295	0	0
ETS1	0.92018	1.80399	22.1366	0	7.69727	2.63772	12.148	6.06514	19.2553	14.2056	11.7288	13.7737	24.745	107.034	31.2682	10.331	29.0587	18.0575	18.8911	7.88988	11.7288	14.0414	14.0414	9.00317	6.13379	9.70761	16.7477	12.606
ETS2	26.3157	6.55553	3.26895	10.101	11.5257	26.3157	14.6823	10.9682	42.3857	23.617	53.2374	18.553	15.351	117.432	53.2374	11.1066	28.6384	16.8971	43.7026	31.7739	16.8971	24.2804	20.3	16.5953	34.0939	5.13132	13.1919	36.959
ETV1	0.711828	9.07007	3.08525	0.157178	26.6906	0	4.03795	8.71383	6.13379	2.14517	3.31856	7.52143	34.7259	1.51684	16.4411	14.5356	1.20023	18.553	10.2698	1.04251	0.944488	2.14517	3.64396	9.76872	1.92843	4.21267	19.2553	0.582534
ETV2	1.45721	1.90111	1.26556	0.385634	1.10113	0.746504	1.04251	1.10113	0.191038	1.47289	1.28892	0.250739	0.390803	0.346734	0.297412	0.470138	0.211643	0.66532	0.526144	1.00028	0.126696	0.167502	0.44483	0.746504	0.147406	1.63554	0.513899	0.191038
ETV3	3.18769	4.67787	5.2126	5.93452	4.67787	4.17657	10.9682	4.24623	4.21267	3.85141	3.2194	3.55672	4.13092	4.06471	4.29294	4.39403	3.64396	4.47769	4.63702	3.97433	5.2126	4.35663	5.00276	2.14517	12.2423	6.45143	4.17657	9.55076
ETV4	90.8449	22.1366	4.03795	0.969357	34.0939	3.45282	7.03214	16.1315	47.0758	6.66746	0.711828	6.86638	0.888089	0.357952	1.65953	0.513899	0.247723	0.888089	0.783011	0.151792	4.29294	0.597825	0.289123	3.02066	3.77128	0.758548	1.63554	0.769103
ETV5	24.4725	9.40471	5.78961	1.31637	9.40471	2.54586	8.20433	8.8504	18.0575	15.0515	5.73012	3.45282	2.50503	6.9081	64.622	18.2007	0.877164	3.31856	13.8972	0.944488	7.75687	2.6906	2.83845	8.20433	1.95038	8.402	10.461	4.06471
ETV6	2.25169	4.13092	12.4919	1.78811	4.09787	2.29729	6.55553	4.03795	2.06571	1.95038	3.2453	2.98896	2.329	7.75687	2.73295	4.67787	7.75687	2.85597	6.86638	8.46302	1.21038	1.70143	6.66746	3.92952	6.02391	1.74957	2.6906	2.96326
EVX1	0	0.00807129	0.0129356	0.398496	0.0136316	0	0	0.0258814	0.179968	0.0690461	0	0	0.00556925	0	0.00132904	0.119951	0.0895529	0	0	0.769103	0.0567787	0	0	0.0128771	0	0.0853557	0	0.318081
EVX2	0	0.0543502	0	0.0353054	0.00416578	0	0	0.0527309	0	0.0258814	0	0.00164693	0	0	0.00291141	0	0.167502	0	0	0	0.00490646	0	0.0527309	0.00438545	0	0.0837642	0	0.147406
EWSR1	107.034	132.037	269.164	79.3168	149.711	149.711	100.595	132.037	96.623	90.8449	84.102	90.8449	107.034	172.467	117.432	84.102	100.595	76.2137	59.3634	62.2428	96.623	55.0683	59.3634	84.102	76.2137	269.164	73.1575	51.3953
FEV	0.0425635	4.72115	0	0.0519133	0.00957415	0.0312449	0.0192037	22.6654	0.105157	0.0304458	0	0.426737	0.0178573	0.0734366	0.00591931	0.809858	0.164766	0	0	0.614623	0.00490646	0	0	12.4919	0.277861	0.00556925	0	0
FIGLA	0.0425635	0	0	0.043864	0	0	0	0.138685	0	0	0	0.00712427	0.0714489	0.043864	0.0105984	0.0172221	0.0341423	0.0958661	0	0	2.20555	0	0	0.164766	0	0.0218399	0	0
FLI1	0.0576385	0.14452	15.351	0.00984248	0.22409	0.100065	6.34427	4.35663	0.746504	0.783011	4.67787	2.14517	6.81624	45.4897	8.8504	3.08525	5.69229	6.86638	13.1919	2.50503	2.79017	11.7288	8.64861	1.82846	4.32726	1.57711	7.57925	7.28842
FOS	13.2952	9.99682	2.06571	492.037	33.5798	100.595	269.164	172.467	36.959	3.45282	29.5041	492.037	62.2428	269.164	492.037	53.2374	230.544	22.1366	172.467	230.544	269.164	230.544	76.2137	492.037	49.5024	172.467	230.544	172.467
FOSB	3.59511	1.42235	1.21038	47.8447	1.28892	3.51564	96.623	47.8447	16.7477	2.91479	0.462899	100.595	7.75687	16.2745	47.8447	4.47769	2.20555	1.59715	14.4135	6.06514	32.8734	0.398496	2.06571	117.432	1.36317	8.27215	6.86638	2.50503
FOSL1	4.29294	10.101	2.60983	1.22871	4.80345	9.1355	24.4725	9.8448	132.037	55.0683	0.417263	0.124576	5.17674	0.234748	0.769103	2.81593	0.404078	13.6586	1.24604	0.38001	0.130018	0.329122	3.05622	9.48431	17.3639	0.0418524	2.22161	4.5419
FOSL2	6.21083	1.35136	1.51684	27.0582	2.06571	21.0634	41.7138	20.523	15.6654	12.7068	4.77734	30.9072	19.4513	12.2423	8.03347	96.623	35.9256	47.8447	49.5024	76.2137	27.8517	79.3168	96.623	7.65647	100.595	5.04304	47.8447	100.595
FOXA1	33.5798	1.55588	0.0803015	100.595	0.0993183	2.79017	0.636452	0.0175322	64.622	2.83845	16.7477	17.8366	0.0353054	0.0371373	7.81855	0.119951	2.91479	0.0425635	12.4919	22.3237	0.0837642	0	0.206965	0.265118	13.7737	0.0589288	0	2.27763
FOXA2	10.5639	1.67739	0.0690461	0.0178573	0.0845138	0.0803015	0	0	5.60731	15.351	10.724	9.76872	0.00556925	0.38001	5.60731	0.0312449	0.735059	0	15.6654	2.81593	0.0292476	0.074311	0	27.8517	0.0649411	0.0138749	0	0
FOXA3	15.9484	3.77128	0.809858	0.117713	9.8448	0.0958661	0.219268	0.769103	0.24397	0.157178	23.9963	12.148	0.0401902	0.147406	0.216358	0.206965	5.04304	0.0958661	0.0942802	2.96326	0.191038	0	0.0527309	8.64861	0.0853557	0.0719964	0.0597979	0
FOXB1	0	0.0659334	0.0172221	0	1.33408	0	0.105157	0	0	0.206965	0	0.0129356	0	0.0192037	0.00164693	0	0.0196596	0	0	0	0.00279311	0	0	0	0	0.470138	0	0
FOXC1	1.35136	0.0123602	0.92018	4.80345	0.0461771	12.2423	2.76063	2.4801	3.59511	1.74957	0.346734	0.092474	1.82846	0.22409	0.257952	3.77128	0.470138	1.78811	0.44483	0.194959	1.95038	12.4919	4.80345	0.735059	2.02184	1.26556	7.65647	1.92843
FOXC2	0.219268	0.110406	0.0172221	0.0353054	0.0262029	2.41519	3.15942	0.908834	0	9.8448	0.074311	0.0676742	0.65562	0.0942802	0.108958	0.450924	0.0803015	0.809858	0.119951	0.043864	0.0235575	3.51564	0.411278	0.0714489	0.240558	0.289123	1.20023	0.501684
FOXD1	0.0196596	0.164766	0.00862844	0.257952	0.020079	0.183992	2.73295	6.81624	0.636452	9.92582	0	0.00178624	0.0262029	0.0304458	0.0803015	0.179968	0.00919954	0	0.0589288	0	0.0149866	4.21267	3.02066	0.0100791	0.0985917	0.102822	0	0
FOXD2	0.305273	0.888089	0.398496	0.108958	0.0156612	0.526144	0.297412	0	0.426737	0.769103	0.240558	0.063195	0.0507151	0.154513	0.0659334	0.284734	0.44483	0.0822352	0.142009	3.92952	0.0110736	6.21083	0.173538	0.034678	0.0353054	0.0105984	0.0597979	0.147406
FOXD3	0	0.494299	0.0359378	0.240558	6.9081	0.0803015	0.149315	0	0.136759	0.809858	0.0497898	0.284734	0.209227	0.0497898	0.0249727	0.102822	0.219268	0.329122	0	0.0958661	0.031691	6.02391	1.57711	0.0756159	0.0767435	0.0178573	0.470138	0
FOXF1	0.0196596	0	0.100065	0.265118	0.0121863	5.88033	28.6384	0.0714489	0	0	1.35136	14.9665	0.151792	0.257952	12.3382	0.130018	10.331	0.219268	11.8307	6.34427	0.0432979	0.074311	31.7739	0.696484	1.63554	0.0659334	0.240558	9.26427
FOXF2	0.092474	0	0.0129356	0.0178573	0.0235575	14.5356	7.47126	0	0	4.32726	0.0583538	12.4919	0.138685	0.0589288	12.9896	0.106742	8.52983	0.183992	1.47289	3.26895	0.0649411	0.216358	40.8392	0.513899	1.51684	0.0714489	0.240558	0.147406
FOXG1	0.031691	2.17136	0.450924	0.00984248	0.0803015	0	0.0576385	0.0175322	0	0	0	0.0157746	0.0178573	0.0567787	0.0175322	0.0144335	0.0235575	0	0	0	0.100065	0	0.582534	0	0.0767435	1.55588	0.0597979	0
FOXH1	0.555826	3.18769	0.494299	0.597825	24.9692	0.877164	0.735059	0.92018	0.162237	0.534864	0.128626	0.0853557	0.0942802	0.0767435	0.0507151	0.0803015	0.130018	0.0822352	0.0411455	0.110406	0.234748	0	0	0.14452	0.0543502	0.031691	0	0
FOXI1	0.0196596	0.0432979	0.0359378	1.18225	0.00416578	0.043864	0	0	0	0.254754	0.0497898	0.0756159	0	0.0138749	0.0138749	0.00494143	0.0182548	0	0.0589288	0.0326873	0.00490646	0.0527309	0	0.0958661	0.0649411	0.00416578	0	0
FOXJ1	1.7207	0.0876123	0.0993183	0.0597979	2.76063	0.0845138	0.14452	0.169613	0.297412	0.167502	0.247723	0.142009	0.0262029	0.117713	4.67787	0.0249727	0.191038	0.0247858	13.2952	0.487212	1.20023	0	0.0756159	3.15942	0.126696	3.2194	0	0
FOXJ2	2.35705	2.79017	3.7029	4.09787	3.26895	3.26895	3.88869	2.73295	3.15942	2.87525	3.45282	4.24623	8.58739	4.17657	4.21267	5.26533	5.42168	10.1766	3.45282	2.73295	7.88988	4.77734	6.74893	5.83068	3.45282	4.29294	8.33298	5.42168
FOXJ3	10.1766	14.2056	14.9665	9.92582	15.1734	15.351	9.19354	11.3066	9.70761	8.64861	10.5639	10.6379	14.2056	11.7288	12.2423	10.2698	9.62396	10.9682	11.5257	10.101	12.0252	14.4135	8.71383	19.6689	10.461	15.9484	15.1734	16.1315
FOXK1	4.39403	6.49892	5.17674	5.38329	2.25169	4.06471	6.74893	3.92952	6.59753	7.57925	2.94049	2.94049	4.67787	2.87525	2.83845	8.1633	4.58352	8.03347	7.41004	8.52983	1.85022	8.20433	11.2023	5.69229	7.16791	6.9081	9.00317	9.07007
FOXK2	42.3857	23.403	11.5257	16.5953	15.9484	10.9682	8.64861	18.8911	24.4725	36.959	6.34427	9.07007	12.9896	7.52143	7.57925	25.7577	8.91912	20.0003	16.2745	23.1589	12.9105	9.1355	12.8207	10.331	13.8972	24.9692	13.8972	14.2927
FOXL1	0.066835	0.0361963	0.0967513	0.0178573	0.043864	4.94283	17.8366	2.29729	3.97433	7.75687	0.206965	0.795601	0.573599	0.0527309	0.809858	0.24397	0.167502	0.636452	0.149315	0.289123	0.0519133	1.80399	0.254754	0.0589288	0.374479	0.292649	0.597825	0.147406
FOXL2	0.0196596	4.32726	0.00862844	0	0.92018	2.52702	0.302032	0.0258814	0	5.42168	0	0.00490646	0.0141556	0.0128771	0.00949642	0.411278	0	0.0425635	0	0	21.0634	0	0.108958	0.0304458	0.0353054	0.0608535	0	0.191038
FOXM1	32.8734	14.0414	15.8021	22.6654	35.3528	28.3285	11.1066	14.6823	24.2804	10.5639	2.6906	4.80345	4.91644	2.94049	6.2522	2.60983	5.26533	0.481213	2.63772	0.481213	4.03795	0.179968	0.254754	0.22409	8.11745	11.8307	0.944488	1.28892
FOXN1	0.142009	0.00807129	0.0519133	0.254754	0.00189338	0.346734	0.0192037	0.034678	0	0	0	0.0377146	0	0	0.0353054	0.055595	0.0719964	0	0.0411455	0.0597979	0.00591931	0	0	0.0244711	6.96873	0.0128771	0	0.462899
FOXO1	4.67787	0.735059	2.94049	2.44199	10.4034	1.59715	0.272216	1.1148	1.33408	0.357952	8.11745	2.57112	4.87247	8.8504	1.95038	9.48431	7.47126	5.88033	8.1633	8.20433	23.1589	47.8447	21.7574	9.34233	6.55553	7.69727	9.8448	17.2181
FOXO3	6.74893	4.29294	2.4801	8.52983	5.78961	6.2522	7.75687	8.20433	5.88033	7.47126	12.9105	9.34233	14.5356	13.7737	14.5356	5.69229	13.7737	22.3237	23.617	12.9896	14.6823	46.2915	38.0173	9.07007	15.6654	14.6823	24.745	32.2367
FOXO4	4.00449	5.26533	2.81593	1.07319	9.48431	8.52983	1.82846	3.3533	1.97404	1.33408	4.80345	5.26533	9.19354	6.96873	2.91479	62.2428	7.03214	15.1734	4.13092	11.1066	8.52983	7.21683	10.4034	2.4801	4.80345	30.9072	5.60731	4.94283
FOXO6	0.369509	0.353063	0.933841	1.07319	1.18225	0.888089	0.0576385	0.795601	0.92018	1.70143	0.0837642	0.404078	0.501684	0.173538	0.240558	0.411278	0.128626	0.644258	0.194959	0.14452	0.795601	0.38001	0.369509	1.40391	0.134273	0.823299	0.758548	0.147406
FOXP1	16.5953	7.09141	0.877164	8.03347	7.28842	4.58352	13.1919	4.58352	12.9105	0.374479	11.2023	20.523	12.9105	10.1766	25.4079	5.04304	16.8971	9.99682	30.4095	30.0368	10.5639	14.2056	67.8568	17.8366	17.8366	9.92582	18.7353	30.9072
FOXP2	1.08856	0.0184818	1.7207	0.194959	0.119951	1.85022	0.944488	0.159127	0	0.284734	3.66411	5.93452	1.00933	0.324121	9.00317	2.35705	10.724	0.746504	2.52702	8.91912	0.614623	3.37775	11.7288	4.39403	3.08525	0.374479	1.04251	9.8448
FOXP3	0.487212	0.374479	0.363841	0.24397	0.432617	0.318081	0.284734	0.385634	0.136759	0.346734	0.432617	0.0597979	0.0985917	0.329122	0.0967513	0.154513	0.292649	0.115149	0.0411455	0.0597979	0.0853557	0.102822	0	0.063195	0.9838	0.0734366	0	0.191038
FOXP4	19.2553	4.39403	4.47769	6.34427	3.64396	2.03872	5.26533	5.13132	4.09787	11.7288	5.60731	42.3857	4.47769	1.67739	10.5639	3.12524	5.32882	7.96654	7.16791	4.39403	5.69229	2.91479	6.34427	36.959	2.41519	7.09141	5.51147	1.10113
FOXQ1	25.4079	0.0184818	0	0.0822352	0.0163902	8.71383	0.353063	0	3.55672	4.21267	0.636452	36.418	0.0401902	0.106742	0.481213	0.0576385	0.115149	0.0425635	1.28892	0.134273	0.0339845	0.110406	1.07319	1.33408	4.77734	0.0319945	0	0.9838
FOXS1	0.0576385	0.0519133	0.0411455	0.0141556	0.240558	0.100065	0.0487588	0.644258	0	2.29729	0.404078	0.398496	1.74957	1.47289	0.545962	0.534864	0.0967513	2.35705	0.119951	0.0597979	0.289123	1.53749	0.696484	0.494299	0.151792	1.80399	1.24604	0
GABPA	5.17674	8.1633	9.40471	7.57925	8.20433	7.96654	3.15942	4.00449	7.65647	3.47751	8.03347	7.21683	8.8504	10.8514	8.33298	7.96654	6.21083	4.50866	4.03795	3.88869	8.46302	4.67787	5.38329	3.26895	6.86638	10.2698	6.21083	5.17674
GATA1	0.494299	107.034	0.257952	0.0141556	0.031691	0.191038	0.0192037	0.0446599	0	0	3.15942	0.0567787	0.167502	2.73295	0.162237	0.277861	0.0461771	0.0719964	0.194959	0	0.0418524	0.110406	0.0756159	0.0272593	0	0.0192037	0.122154	0.191038
GATA2	4.58352	40.8392	0.324121	7.88988	0.186957	27.505	6.96873	51.3953	12.2423	27.505	1.00028	0.44483	5.2126	3.45282	2.44199	3.55672	2.08888	9.76872	14.0414	0.597825	2.85597	3.64396	4.00449	3.05622	1.16161	1.48927	8.64861	13.3929
GATA3	0.151792	0.216358	1.37903	132.037	0.0902465	0.201951	0.614623	26.3157	1.42235	5.13132	0.573599	0.136759	0.573599	1.61965	0.369509	2.54586	0.257952	1.04251	0.289123	0.092474	0.142009	0.074311	0.201951	0.110406	0.302032	0.0895529	0.66532	2.63772
GATA4	14.6823	0.211643	0.385634	0.363841	0.149315	0	0.265118	4.97224	0	11.9213	12.606	16.1315	51.3953	0.247723	0.0767435	0.426737	0.0235575	57.2635	0.0411455	0	59.3634	0	0.124576	6.06514	0	64.622	55.0683	0
GATA5	1.07319	0.845199	0.0172221	0.105157	0.0714489	0.0312449	0	0.0446599	0.240558	18.8911	0.908834	5.60731	0.597825	0.122154	4.91644	0.859473	0.0292476	0.897893	0.411278	0	0.92018	0.0527309	0.24397	0.0411455	0.191038	5.83068	2.98896	1.22871
GATA6	2.03872	0.265118	0.0172221	1.36317	0.0388327	2.4801	2.63772	0	8.46302	0.151792	3.92952	38.5827	36.959	6.06514	10.101	34.7259	3.08525	33.5798	10.9682	23.9963	19.6689	1.20023	4.13092	11.1066	0.534864	7.16791	41.7138	1.85022
GBX1	0	0.0184818	0.0129356	0.0295151	0.0371373	0	0	0.0597979	0	0.0388327	0	0.0184818	0.277861	0.0138749	0.0326873	0	0	0.147406	0	0	0.0714489	0	0	0	0	0.494299	0.154513	0
GBX2	0.173538	0.534864	0.0172221	0.513899	0.711828	1.28892	0.398496	0.265118	13.5473	4.13092	0.0411455	0.0714489	0.167502	0.0353054	0.031691	0.00263909	0	0.369509	0	0	0.24397	0	0	0.00438545	0	0.0148942	0	0
GCM1	0.494299	0.122154	0.342665	0.0480886	0.0244711	0.138685	0	0.0779322	0	0.0339845	0.0411455	0.0121863	0.0353054	0.211643	0.0192037	0.0383605	0.0292476	0.0425635	0.0876123	0.043864	0.00231841	0.0527309	0.0967513	0.0432979	0.0649411	0.0247858	0.0597979	0
GCM2	0	0.102822	0	0.0178573	0.0714489	0	0	0.0258814	0	0	0.0222502	0.00919954	0.00556925	0.00556925	0.0258814	0.0129356	0	0	0	0	0.00300385	0	0	0.00438545	0	0.0292476	0	0
GFI1	5.2126	1.51684	7.52143	1.40391	0.066835	1.40391	0.66532	0.450924	0.33689	0.0967513	0.735059	0.0993183	0.164766	1.63554	0.154513	0.105157	0.614623	0.191038	0.933841	2.06571	0.0958661	0.229831	0.31315	2.25169	0.305273	0.0649411	0.417263	0.501684
GFI1B	0.735059	28.3285	0.194959	0.0371373	0.0163902	0.128626	0.169613	0	0	0	4.21267	0.0659334	0.177519	1.92843	0.157178	0.22409	0.110406	0.134273	0.487212	0.250739	0.0136316	0	0.0527309	0.0487588	0.0543502	0.0942802	0.164766	0
GLI1	0.636452	1.63554	1.61965	0.149315	13.3929	1.02719	4.80345	0.9838	0.783011	4.39403	0.534864	3.15942	0.534864	0.636452	4.58352	0.494299	0.398496	0.769103	0.154513	0.162237	1.35136	10.4034	0.318081	0.159127	0.119951	3.55672	0.363841	0.0728898
GLI2	0	0.0418524	0.0480886	0.106742	12.0252	0.969357	15.351	3.05622	5.73012	2.02184	0.272216	1.40391	0.696484	0.92018	2.329	0.494299	0.404078	0.809858	0.66532	0.859473	3.15942	2.14517	4.80345	0.324121	0.933841	2.35705	1.07319	3.31856
GLI3	0.0144335	0.102822	0.0359378	2.14517	5.73012	0.795601	2.50503	0.128626	2.17136	0.606015	0.31315	1.61965	1.67739	0.711828	4.77734	1.28892	2.03872	1.28892	2.38636	1.97404	3.85141	1.74957	3.59511	0.679061	1.65953	1.28892	0.795601	5.17674
GLIS1	0.106742	0.0418524	0.063195	0.0418524	0.106742	0.0803015	2.44199	0.31315	0.944488	0.614623	0.066835	0.0958661	0.0845138	0.102822	0.0432979	0.0418524	0.0993183	0.147406	0.0411455	0.0803015	0.0401902	0.216358	0.0756159	0.0527309	0.0543502	0.0876123	0.179968	0.191038
GLIS2	1.48927	2.11316	1.48927	6.41762	3.47751	3.15942	6.81624	6.17376	1.51684	28.3285	1.02719	4.87247	4.42908	1.7207	3.77128	4.63702	1.21038	5.69229	4.24623	0.411278	7.21683	2.06571	6.02391	17.718	0.284734	4.91644	4.94283	1.00933
GLIS3	0.696484	0.897893	0.959943	0.342665	0.226339	1.90111	2.60983	2.6906	4.50866	1.67739	5.51147	0.470138	1.22871	1.95038	1.77163	0.944488	0.92018	1.42235	8.91912	6.2522	3.26895	7.96654	5.26533	23.9963	0.65562	2.6906	1.55588	7.96654
GMEB1	2.87525	6.2522	5.88033	3.05622	9.99682	5.26533	3.55672	2.81593	3.31856	3.55672	3.02066	1.59715	2.27763	2.91479	2.41519	3.2453	2.17136	3.15942	2.22161	1.40391	2.44199	2.22161	2.57112	2.06571	3.64396	2.83845	2.52702	2.14517
GMEB2	5.60731	4.47769	5.83068	9.40471	6.02391	6.96873	6.49892	4.06471	6.45143	6.17376	3.26895	1.87324	2.54586	2.83845	1.40391	3.59511	3.59511	3.85141	2.63772	3.08525	2.54586	2.79017	4.35663	3.18769	4.47769	3.12524	2.81593	2.14517
GRHL1	5.69229	3.7029	1.20023	15.4672	1.82846	3.05622	0.711828	1.22871	4.03795	2.38636	5.17674	0.679061	0.398496	0.385634	0.66532	0.247723	0.177519	0.711828	2.52702	0.65562	0.194959	0.292649	0.831325	1.95038	51.3953	0.513899	0.908834	35.3528
GRHL2	0.284734	0.0123602	0.0411455	28.3285	8.77716	0.0312449	0.33689	0.147406	17.8366	0.0339845	0.501684	4.47769	0.0803015	0.177519	4.97224	0.0144335	0.845199	0.0425635	4.91644	8.8504	0.159127	0.0527309	0.031691	2.50503	20.6633	0.0332233	0	10.331
GSC	0.0779322	0	0	4.06471	0.24397	0	0.0353054	0.769103	0	0.0619426	0	0.0258814	0.0958661	0.0222502	0.0133459	0.0312449	0.0728898	0.147406	0	0.0597979	0.0262029	0.831325	0.346734	0.173538	0.0543502	0.0171845	0.226339	0.265118
GSC2	0	0	0.0129356	0.0178573	0.043864	0	0.0576385	0	0	0.0690461	0	0.00300385	0.00556925	0	0.00208311	0.00817769	0	0	0	0	0.110406	0	0	0	0	0.24397	0	0
GSX1	0.0425635	0	0	0	0.00712427	0	0	0	0	0	0	0	0	0	0	0	0	0	0	0	0	0	0	0	0	0	0	0
GSX2	0.179968	0	0.31315	0	0.0144335	0	0.0942802	0.216358	0	0	0	0	0.0461771	0.0471067	0.00712427	0	0.0196596	0.0649411	0	0	0.00452831	0.363841	0	0.0100791	0	0.0235575	0	0
GTF2I	84.102	90.8449	84.102	117.432	117.432	73.1575	70.8099	149.711	43.7026	79.3168	73.1575	117.432	84.102	100.595	149.711	100.595	79.3168	39.7851	100.595	43.7026	107.034	73.1575	57.2635	79.3168	73.1575	132.037	47.0758	57.2635
GZF1	10.8514	6.9081	6.66746	14.0414	12.3382	10.331	13.0955	15.0515	6.86638	10.101	4.32726	2.03872	9.8448	2.60983	2.52702	8.52983	3.37775	10.4034	6.17376	6.66746	3.41661	7.41004	6.59753	3.7029	3.66411	10.101	9.48431	7.09141
HAND1	0.0958661	0.0123602	0.501684	0	0.102822	0.0676742	0	23.403	0	0.0461771	0.0222502	0.0497898	12.3382	0.00862844	0.0156612	0.404078	8.64861	16.5953	0.169613	1.36317	0.00763543	0.0527309	0.031691	0.0151965	0	0.00336099	3.51564	0
HBP1	10.6379	21.0634	9.92582	17.718	18.3699	20.523	10.101	17.0519	5.46403	8.402	32.2367	26.3157	35.9256	27.0582	36.418	43.7026	35.3528	23.9963	23.9963	26.6906	38.5827	34.0939	25.4079	14.4135	30.9072	57.2635	26.3157	26.3157
HDAC2	57.2635	73.1575	47.8447	38.0173	132.037	59.3634	36.959	40.8392	21.3222	57.2635	23.403	57.2635	47.0758	36.418	62.2428	46.2915	38.5827	22.6654	17.3639	9.8448	67.8568	12.148	12.3382	33.5798	22.6654	90.8449	10.724	17.718
HDX	0.33689	0.0123602	2.98896	0.206965	2.03872	0	1.14172	1.18225	1.36317	0.944488	1.53749	0.353063	0.758548	0.795601	0.696484	2.25169	0.417263	0.545962	0.545962	0.385634	0.374479	1.37903	1.45721	0.711828	0.501684	0.369509	1.21038	0.582534
HERPUD1	67.8568	30.0368	64.622	14.9665	9.92582	42.3857	49.5024	24.745	19.6689	11.2023	96.623	46.2915	64.622	67.8568	42.3857	90.8449	47.8447	79.3168	55.0683	46.2915	62.2428	62.2428	23.617	172.467	18.8911	27.8517	49.5024	30.0368
HES1	9.34233	10.4034	2.85597	107.034	8.11745	5.00276	27.8517	64.622	230.544	12.148	11.6444	31.7739	5.32882	12.7068	21.7574	8.71383	15.4672	5.73012	4.97224	30.4095	12.2423	7.57925	6.86638	18.7353	32.8734	7.47126	15.6654	53.2374
HES2	0.564323	0.411278	1.14172	1.16161	0.636452	1.08856	0.126696	0.183992	15.8021	6.81624	0.186957	0.265118	0.0845138	0.0567787	0.164766	0.0272593	1.26556	0.147406	1.05389	5.60731	0.0734366	0	0	0.0258814	21.5668	0.122154	0	11.6444
HES5	0.179968	0.0339845	0.14452	0.0141556	0.0411455	0.0958661	0.385634	0.297412	0.606015	0.151792	0.226339	0.0734366	0.44483	0.105157	0.0853557	0.0235575	0.0895529	0.696484	0.177519	0.151792	0.0163902	0.110406	0.0756159	0.0332233	0.197621	0.0377146	0.0803015	0
HES7	0.22409	0.908834	1.67739	0.113261	0.38001	10.6379	1.28892	2.25169	0.582534	2.52702	0	0.0361963	0.292649	0.0779322	0.0418524	0.063195	0.0649411	0.357952	0.385634	0.0326873	0.00984248	0.151792	0.254754	0.0608535	0	0.00438545	0.0985917	0.0728898
HESX1	1.51684	1.20023	3.2453	1.59715	4.63702	2.08888	0.92018	1.51684	1.05389	0.363841	1.18225	0.254754	0.555826	0.809858	0.462899	0.969357	0.329122	0.398496	0.240558	0.151792	1.22871	0.292649	0.289123	0.494299	0.0985917	1.07319	0.513899	0.191038
HEY1	2.08888	4.77734	2.17136	1.02719	1.00933	7.16791	6.21083	31.2682	7.47126	0.494299	1.42235	1.36317	7.65647	1.85022	3.80942	1.21038	2.41519	8.77716	4.17657	1.00933	0.357952	4.03795	2.08888	3.08525	0.545962	0.888089	3.7029	0.66532
HEY2	0.292649	0.247723	0.487212	6.06514	5.17674	0.597825	0.169613	0	0	0	1.65953	0.305273	20.523	1.02719	0.211643	0.33689	0.369509	12.148	0.374479	0.0958661	2.17136	0.746504	0.809858	0.711828	0.614623	2.63772	0.969357	0.147406
HEYL	0.297412	0.769103	0.134273	0.606015	2.329	0.173538	0.597825	0.197621	0.105157	1.65953	1.45721	2.22161	9.34233	2.76063	5.00276	3.73135	0.564323	12.8207	3.37775	0.746504	2.81593	3.15942	2.27763	8.46302	0.363841	13.2952	12.2423	1.53749
HIC1	0.783011	1.26556	14.8592	0.545962	0.0487588	2.94049	18.8911	3.73135	1.44095	0.636452	2.79017	8.33298	4.63702	3.08525	5.42168	4.80345	1.78811	5.51147	3.47751	3.41661	3.77128	12.9105	16.5953	1.00028	2.44199	3.97433	6.74893	7.81855
HIC2	4.87247	17.718	2.41519	0.92018	5.42168	1.24604	2.25169	1.70143	1.57711	1.82846	2.54586	2.329	1.16161	0.859473	0.636452	2.87525	0.481213	1.20023	0.944488	5.00276	1.74957	0.831325	1.85022	0.432617	1.97404	2.08888	1.07319	0.534864
HIF1A	47.0758	10.461	32.2367	47.0758	47.8447	76.2137	25.9641	21.0634	90.8449	14.0414	24.745	27.505	47.8447	42.3857	90.8449	230.544	22.9472	34.0939	29.0587	20.3	53.2374	14.8592	26.6906	42.3857	62.2428	41.7138	36.959	42.3857
HINFP	9.40471	16.7477	13.6586	23.9963	19.04	13.7737	12.4919	22.3237	8.46302	11.8307	6.86638	8.46302	6.02391	7.09141	6.74893	6.81624	9.55076	5.46403	7.09141	9.8448	13.5473	6.86638	7.57925	7.28842	5.88033	9.99682	5.60731	4.84976
HLF	96.623	0.501684	0.481213	0.66532	0.297412	1.05389	0.134273	0.614623	0.302032	0	27.8517	0.636452	3.66411	2.50503	0.65562	5.42168	7.88988	6.2522	7.03214	2.63772	8.64861	8.71383	47.0758	6.17376	9.70761	1.31637	15.4672	3.12524
HLTF	7.41004	19.4513	14.6823	20.523	15.351	21.3222	5.51147	6.66746	14.4135	13.1919	11.1066	5.46403	11.9213	4.87247	10.6379	23.617	5.07889	4.77734	4.39403	1.90111	21.5668	5.38329	4.97224	4.5419	3.7029	47.8447	6.55553	6.13379
HLX	1.40391	1.82846	1.47289	0.0295151	0.292649	3.97433	4.77734	5.93452	2.02184	0.226339	5.04304	2.06571	2.29729	5.26533	22.6654	2.03872	6.81624	3.05622	3.7029	1.7207	0.831325	4.87247	4.42908	1.08856	0.411278	0.329122	1.7207	0.66532
HMBOX1	12.9105	46.2915	22.9472	9.07007	8.91912	18.0575	11.5257	16.5953	4.35663	2.329	14.2056	9.48431	29.0587	11.2023	13.1919	23.9963	6.96873	11.6444	14.2056	9.40471	8.33298	13.2952	12.2423	7.03214	7.52143	14.4135	16.7477	13.0955
HMGA1	100.595	492.037	149.711	18.7353	230.544	34.7259	107.034	76.2137	492.037	230.544	14.0414	67.8568	21.7574	39.7851	59.3634	4.13092	84.102	28.6384	12.2423	18.3699	70.8099	2.50503	4.87247	32.2367	117.432	47.0758	12.9896	18.0575
HMGN3	73.1575	41.7138	117.432	41.7138	107.034	53.2374	15.6654	27.0582	36.418	17.3639	67.8568	73.1575	132.037	90.8449	107.034	67.8568	55.0683	59.3634	36.418	5.07889	55.0683	19.6689	9.99682	59.3634	23.403	96.623	40.8392	9.55076
HMX1	0.0576385	0	0	0	0.0779322	0	0.0192037	2.63772	0	0	0	0.0149866	0.0141556	0.00984248	0.00536646	0.0942802	0.0480886	0.0425635	0	0	0.0432979	0.0527309	0.031691	0.0128771	0.0353054	0.0411455	0	0
HMX2	0.0608535	0.470138	5.46403	0	1.65953	0.0676742	0.0576385	0	0	2.11316	0	0.128626	0	0.0192037	0	0.0110736	0.0822352	0	0	0.092474	0.0110736	0	0.031691	0.0659334	0	0.00208311	0	0
HMX3	0	5.69229	5.07889	0.154513	0.119951	0.481213	0	0.0779322	0.219268	5.38329	0	0.211643	0	0.00556925	0	0.0480886	0.0967513	0	0	0.216358	0.0583538	0	0	0.0425635	0	0.00291141	0	0
HNF1A	14.2927	0.0958661	0.353063	0.0371373	0.138685	0.211643	0.105157	0.38001	0	0.329122	10.1766	2.85597	0.119951	0.186957	0.318081	0.128626	1.47289	0.0247858	0.106742	5.51147	0.0262029	0	0.031691	4.84976	0	0.0319945	0	0
HNF1B	3.15942	0	4.72115	0.0141556	0.162237	0.0312449	0.0576385	0	0.831325	0.0304458	4.5419	2.83845	0.00556925	0.297412	5.38329	0.0589288	2.11316	0	3.26895	5.42168	0.173538	0	0	17.0519	0	0.944488	0	0
HNF4A	59.3634	0.329122	0.0236975	0.0543502	0.0109784	1.22871	0	0	0	0.194959	76.2137	14.0414	0.0837642	0.292649	1.51684	0.329122	23.9963	0.0425635	0.0942802	70.8099	0.0184818	0	0.167502	5.17674	0.0649411	0.194959	0.0597979	0
HNF4G	7.69727	0.0432979	4.21267	0.197621	0.65562	0.324121	0	0.369509	1.90111	0.65562	6.17376	5.13132	0.0958661	0.0803015	3.08525	0.0418524	2.52702	0.0425635	0.234748	12.606	0.00574428	0.074311	0.031691	1.21038	0.597825	0.564323	0	0
HOMEZ	12.8207	13.2952	6.34427	6.21083	6.17376	10.8514	3.05622	4.80345	3.2453	4.5419	3.7029	4.29294	3.97433	2.44199	2.63772	4.17657	3.66411	5.17674	3.08525	3.02066	2.94049	4.5419	4.72115	5.26533	7.09141	19.2553	5.78961	4.35663
HOXA1	1.10113	0.346734	1.36317	0.302032	0.00712427	0.292649	1.05389	0	0.877164	2.50503	0.302032	0.149315	0.0676742	0.487212	0.277861	0.933841	0.22409	0.105157	0.0942802	0.363841	0.33689	0.250739	0.374479	0.0432979	0.959943	0.020079	0.122154	0.124576
HOXA10	0.398496	0.00807129	0.00862844	3.08525	0	4.47769	0.432617	0	17.0519	0.404078	0.179968	0.167502	0.0326873	0.115149	0.0958661	2.29729	12.9896	0.0822352	0.0589288	9.34233	0.390803	6.06514	0.031691	0.0304458	0.0353054	0.0756159	0.0597979	4.06471
HOXA11	0.092474	0.0144335	0.0236975	0.229831	0	2.35705	0.169613	0	11.6444	0.374479	0.0222502	0.0109784	0.00556925	0.00416578	0.0292476	0.357952	3.45282	0.0247858	0	2.20555	0.0312449	1.74957	0	0.00438545	0	0.0163902	0	1.78811
HOXA13	0.194959	0	0.00862844	0.462899	0	0.944488	0	0	6.66746	0.398496	0.0497898	0.0295151	0.0141556	0.00556925	0.00263909	0.169613	8.46302	0.0425635	0	14.6823	0.0156612	0.229831	0	0	0	0.0117612	0.0597979	4.17657
HOXA2	1.26556	0.0767435	0.0326873	0.177519	0.00189338	0.277861	2.03872	0	0.33689	0.44483	0.149315	0.933841	0.115149	0.44483	1.61965	1.61965	0.494299	0.0958661	0.134273	0.746504	0.157178	0.614623	1.22871	0.167502	0.501684	0.0312449	0.164766	0.302032
HOXA3	4.24623	0.229831	0.128626	0.265118	0.00189338	0.582534	6.06514	0.0714489	3.26895	6.74893	0.329122	7.47126	0.206965	0.888089	7.52143	2.38636	4.00449	0.265118	0.211643	4.72115	3.05622	2.76063	3.47751	0.284734	3.18769	0.696484	0.206965	0.534864
HOXA4	3.97433	0.0619426	0.432617	2.20555	0.00416578	0.735059	3.45282	0	1.55588	0.289123	0.795601	7.65647	0.513899	2.06571	5.51147	5.13132	1.67739	0.625319	0.809858	3.2453	3.02066	0.888089	5.88033	0.597825	1.67739	0.555826	0.545962	0.147406
HOXA5	2.76063	0.0779322	0.426737	4.21267	0.00189338	1.70143	13.2952	0.0175322	2.76063	1.55588	0.696484	6.13379	0.142009	1.45721	18.553	38.0173	7.69727	0.219268	7.21683	8.402	1.82846	3.85141	4.67787	0.944488	2.91479	1.59715	0.38001	0.908834
HOXA6	1.74957	0.0619426	0.564323	0.783011	0	1.36317	1.59715	0	2.96326	1.80399	0.110406	0.417263	0.043864	0.151792	1.35136	2.85597	1.24604	0.0425635	0.289123	4.47769	0.250739	4.29294	0.226339	0.0371373	0.115149	0.147406	0	0.265118
HOXA7	0.644258	0.0184818	0	1.7207	0.0332233	3.02066	1.37903	0	1.16161	0.124576	0.066835	0.302032	0.0527309	0.513899	0.573599	7.47126	5.13132	0.0425635	0.254754	3.2194	1.00028	2.50503	0.240558	0.119951	0.247723	1.51684	0	5.38329
HOXA9	0.254754	0.074311	0	0.555826	0.0295151	4.42908	0.758548	0	25.7577	0.164766	0.22409	0.0649411	0.0676742	0.783011	0.136759	3.97433	8.71383	0.0247858	0.417263	17.0519	0.318081	2.60983	0.0756159	0.0714489	0.191038	0.0942802	0	2.63772
HOXB13	0	0.0480886	0	0.0719964	0.00189338	0.727575	0.0192037	0.0597979	30.0368	5.07889	0	0.00231841	0.00556925	0.00862844	0.00614475	0.00494143	4.91644	0	0	0.625319	0.0608535	0	0	0	0	0.00291141	0	0.823299
HOXB2	0.0144335	23.9963	2.50503	0.432617	0.0287623	0.342665	20.6633	1.07319	0.462899	30.4095	1.57711	7.16791	1.36317	4.67787	4.24623	8.402	6.17376	1.95038	1.36317	4.29294	1.78811	4.39403	19.2553	1.55588	7.81855	0.462899	1.74957	2.81593
HOXB3	0.147406	17.5463	4.80345	0.845199	0.0583538	5.13132	67.8568	0.494299	2.85597	41.7138	1.24604	10.724	0.969357	5.51147	16.5953	3.97433	10.5639	1.00028	1.33408	8.33298	2.25169	1.74957	7.03214	1.05389	2.22161	1.70143	0.582534	3.7029
HOXB4	0	10.9682	2.96326	0.066835	0.00957415	0.696484	6.13379	0.0967513	0.265118	7.81855	0.582534	0.735059	0.357952	1.08856	1.37903	1.40391	1.42235	0.404078	0.277861	0.494299	0.369509	0.470138	1.78811	0.31315	0.66532	0.0734366	0.462899	0.234748
HOXB5	0	2.14517	0	0.0822352	0.00712427	2.20555	8.46302	0.0175322	0.374479	22.6654	0.450924	4.03795	0.0876123	0.831325	4.87247	0.9838	6.2522	0.105157	0.247723	4.06471	0.481213	0.183992	0.194959	0.318081	0	0.134273	0.0985917	0.124576
HOXB6	0.0359378	4.87247	0.411278	0.573599	0.00416578	5.78961	18.3699	0.0175322	3.7029	64.622	0.65562	1.47289	0.342665	1.00933	3.15942	3.18769	6.02391	0.573599	1.20023	14.4135	0.324121	0.513899	0.959943	0.462899	0.573599	0.33689	0.769103	0.234748
HOXB7	0.173538	7.35125	3.3533	3.55672	0.00890076	10.1766	14.5356	0.0258814	0.191038	13.2952	0.38001	0.481213	0.162237	1.26556	0.969357	4.84976	4.80345	0.31315	0.22409	2.94049	0.758548	0.494299	0.284734	0.369509	0.201951	0.746504	0.33689	0.44483
HOXB8	0	7.69727	0.124576	0.074311	0.0876123	1.14172	3.47751	0	0.0895529	18.7353	0	0.411278	0.0527309	0.0958661	0.142009	2.22161	0.329122	0	0	1.70143	0.216358	0.138685	0.173538	0.0527309	0	0.226339	0	0.0728898
HOXB9	0.0268699	47.8447	0.758548	0.636452	0.0401902	0.614623	0.216358	0	2.73295	25.9641	0	0.0401902	0.0141556	0.138685	0.0353054	0.162237	9.8448	0.0247858	0.0756159	7.41004	0.44483	0.074311	0	0.0128771	0	0.173538	0	0.0728898
HOXC10	0.746504	0.809858	0.0359378	1.22871	0	21.7574	0.105157	0.106742	0.696484	70.8099	0	0.00438545	0	0.00984248	0.074311	0.254754	0.00919954	0	0	0	0.769103	0.573599	0	0.0332233	0.122154	0.277861	0	0.0728898
HOXC11	0	0.122154	0.0129356	5.26533	0	9.00317	0.0192037	0.0175322	0.481213	7.88988	0	0.00178624	0.0109784	0	0.0105984	0.00494143	0	0	0	0	0.0218399	0.138685	0	0	0	0.0047426	0	0
HOXC12	0.0144335	0.173538	0	0.100065	0	0.128626	0	0	0.31315	5.46403	0	0	0	0	0	0	0	0	0	0	0.00357528	0.151792	0	0	0	0.00161476	0	0
HOXC13	0.197621	0.38001	0.0129356	6.59753	0.00536646	5.42168	0	0	3.3533	47.8447	0	0	0	0	0	0.00263909	0.00919954	0	0	0	0.0196596	0	0	0	0.138685	0.0141556	0	0
HOXC4	0.0312449	0.877164	2.25169	0.614623	0.00512315	0.783011	0.564323	2.79017	0.526144	5.2126	0.0497898	0.526144	0.0803015	0.289123	0.234748	0.487212	0.108958	0.0822352	0.0853557	0.0779322	1.02719	0.462899	0.513899	0.0779322	0.346734	0.390803	0.0803015	0.122154
HOXC5	0.113261	0.398496	0.229831	0.289123	0.00416578	0.398496	0.305273	1.47289	0.219268	0.555826	0.0326873	0.102822	0.00556925	0.0272593	0.055595	0.250739	0.0262029	0	0.0589288	0.0803015	0.342665	0.363841	0.374479	0.0361963	0.257952	0.211643	0.154513	0
HOXC6	0.346734	2.27763	0.823299	3.51564	0	3.77128	1.20023	4.84976	1.61965	17.0519	0.0714489	0.0608535	0.157178	0.0895529	0.31315	4.06471	0.0361963	0.0822352	0	0.0734366	6.55553	1.61965	0.151792	0.124576	0.226339	1.44095	0.247723	0
HOXC8	0.229831	1.18225	0.0480886	0.31315	0.00291141	0.831325	0.888089	0.746504	0.501684	3.3533	0	0.00490646	0	0.00984248	0.0543502	0.769103	0.0196596	0	0	0	0.65562	0.265118	0	0.0272593	0.105157	0.191038	0	0
HOXC9	1.65953	5.51147	0.201951	2.02184	0	3.47751	0.582534	1.20023	0.769103	14.5356	0.0497898	0.0117612	0.0480886	0.0236975	0.106742	0.959943	0.0156612	0	0.0589288	0.043864	1.48927	1.33408	0.0690461	0.0576385	0.219268	0.545962	0	0
HOXD1	8.402	0.0144335	0.0129356	0.169613	0.0156612	0	0.0192037	0.481213	0	0.257952	0.0222502	0.108958	0.122154	0.342665	0.289123	0.066835	0.297412	0.0958661	0.636452	1.1148	0.746504	0.183992	0.149315	0.159127	0.0649411	0.216358	0	0.147406
HOXD10	0.226339	0.0361963	0.0295151	0.147406	0.00712427	1.00028	0	0.254754	0	0.31315	0.0222502	0.0371373	0.0461771	0.0272593	0.0676742	0.0676742	4.24623	0.0649411	0.0942802	2.14517	0.385634	0.247723	0.0967513	0.0128771	0.102822	0.186957	0	4.29294
HOXD11	0.0958661	0.0258814	0	0.117713	0	0.769103	0	0.0175322	0	0.136759	0	0.00132904	0	0	0.0244711	0.0241428	1.80399	0	0	0.783011	0.020079	0.194959	0	0.00438545	0	0.00733856	0	4.42908
HOXD12	0	0.0292476	0	0.0942802	0.00712427	0	0	0.0597979	0	0.0803015	0	0	0.0353054	0.00416578	0	0	0.0876123	0.134273	0	0	0.000428571	0	0	0	0	0.000714286	0	0.147406
HOXD13	0	0.0583538	0	0.0178573	0.0121863	0	0	0.102822	0.272216	0	0.0222502	0	0.00556925	0	0.00291141	0.00263909	4.72115	0.0247858	0	0.043864	0.0105984	0.0527309	0	0	0	0.00878245	0	3.15942
HOXD3	0.411278	0.0480886	0.0690461	0.0249727	0.00291141	0.0312449	0.0353054	3.64396	1.70143	0.679061	0.100065	0.462899	0.265118	1.22871	0.130018	2.63772	0.606015	0.390803	0.177519	2.06571	5.00276	2.83845	0.545962	0.183992	0.44483	1.90111	0.108958	2.81593
HOXD4	0.597825	0.0958661	0.240558	0.0178573	0	0	0	2.60983	0.44483	0.462899	0.0326873	0.147406	0.226339	1.07319	0.0779322	2.94049	0.66532	0.289123	0	3.15942	2.38636	2.73295	0.606015	0.229831	0.14452	1.20023	0.206965	0.534864
HOXD8	0	0.284734	0.0326873	0.501684	0.00291141	1.04251	0	5.51147	1.18225	0.108958	0.183992	0.450924	0.426737	4.80345	0.247723	9.26427	2.63772	0.534864	0.254754	4.67787	15.1734	3.05622	1.04251	0.450924	0.450924	17.3639	0.501684	1.40391
HOXD9	0	0.0123602	0.0129356	0.0822352	0.0121863	1.51684	0.0192037	4.42908	0	0.0803015	0.0985917	0.0985917	0.105157	0.65562	0.124576	1.22871	2.25169	0.105157	0.0411455	1.08856	7.09141	0.758548	0.462899	0.147406	0.173538	3.92952	0.164766	1.92843
HSF1	27.8517	35.9256	23.1589	45.4897	25.9641	18.553	33.5798	42.3857	59.3634	59.3634	18.8911	24.4725	67.8568	20.523	20.0003	31.2682	25.7577	90.8449	34.0939	25.9641	29.5041	23.1589	34.7259	34.7259	22.1366	67.8568	53.2374	25.7577
HSF2	9.92582	14.6823	9.48431	12.148	8.71383	7.52143	8.03347	13.7737	2.94049	5.60731	3.97433	6.81624	18.0575	6.34427	8.27215	14.2056	6.59753	15.9484	5.51147	2.79017	18.553	8.1633	7.21683	5.42168	4.17657	22.6654	22.9472	6.49892
HSF4	14.5356	18.7353	16.1315	73.1575	0.959943	29.5041	18.553	57.2635	9.48431	17.5463	5.38329	6.41762	10.4034	5.32882	1.42235	19.04	14.9665	9.70761	24.745	17.8366	8.11745	36.959	10.5639	70.8099	8.402	3.66411	38.5827	14.0414
HSFY1	0	0	0	0	0	0	0	0	0	0	0.0326873	0.00712427	0.0141556	0.0160844	0.0115343	0.0144335	0.0332233	0.0247858	0	0	0	0	0	0.0100791	0.0353054	4.06471	0	0
ID1	149.711	79.3168	1.35136	90.8449	70.8099	492.037	117.432	269.164	149.711	62.2428	79.3168	62.2428	230.544	49.5024	84.102	41.7138	149.711	230.544	230.544	172.467	34.0939	172.467	269.164	30.4095	269.164	10.6379	492.037	492.037
ID2	117.432	11.5257	107.034	59.3634	46.2915	45.4897	492.037	100.595	31.7739	0.92018	172.467	96.623	53.2374	76.2137	269.164	59.3634	117.432	47.0758	33.5798	107.034	90.8449	43.7026	55.0683	62.2428	14.0414	14.2927	117.432	107.034
ID4	1.31637	0.00807129	0.0583538	4.17657	2.6906	0	7.09141	3.26895	0.644258	0.136759	1.51684	21.3222	3.55672	9.07007	9.19354	1.63554	1.92843	2.44199	12.0252	4.00449	25.4079	9.70761	29.5041	15.1734	9.62396	21.3222	21.7574	6.34427
IKZF1	0.0196596	17.0519	27.505	0	0.783011	0.043864	0.0192037	0.0714489	0	0.173538	4.91644	0.31315	0.66532	25.9641	0.582534	1.05389	6.34427	0.606015	7.65647	4.06471	0.229831	2.11316	1.95038	0.292649	2.54586	0.426737	1.36317	4.67787
IKZF2	1.14172	0.679061	76.2137	2.35705	1.45721	0.933841	1.78811	1.14172	2.29729	0.0210375	1.48927	0.727575	2.11316	1.47289	1.57711	2.14517	0.636452	1.48927	3.97433	2.44199	0.234748	4.72115	2.03872	0.897893	29.0587	0.582534	2.08888	7.03214
IKZF3	0.066835	0.758548	18.3699	0.0803015	0.289123	0.0619426	0	0	0.105157	0.108958	0.758548	0.0719964	0.183992	6.59753	0.226339	0.183992	1.07319	0.229831	1.37903	1.22871	0.186957	0.201951	0.644258	0.0608535	1.53749	0.234748	0.302032	1.22871
INSM1	0.0371373	0	0.063195	0.092474	0.908834	0	0.0192037	0	0.0895529	0	0.0583538	1.44095	0.0178573	0.390803	0.119951	1.92843	0.136759	0	0	0.272216	0.0235575	0	0.031691	27.0582	0	0.0388327	0	0
IRF1	3.77128	5.04304	28.6384	5.17674	2.96326	8.77716	8.77716	7.65647	9.19354	16.8971	20.523	9.8448	4.21267	33.5798	8.20433	7.28842	39.7851	6.45143	16.7477	18.0575	8.1633	6.66746	14.5356	7.81855	11.7288	5.42168	5.2126	12.7068
IRF2	9.8448	6.45143	30.4095	5.60731	6.66746	7.69727	7.21683	9.55076	2.96326	7.03214	15.1734	10.9682	10.2698	22.1366	12.0252	16.1315	13.8972	7.88988	8.71383	9.40471	11.3066	7.52143	10.2698	5.51147	10.4034	5.07889	8.402	3.88869
IRF3	30.4095	42.3857	30.9072	57.2635	57.2635	35.3528	46.2915	67.8568	84.102	73.1575	26.3157	35.3528	21.5668	57.2635	17.3639	21.0634	64.622	25.9641	21.5668	25.4079	22.6654	17.8366	14.0414	64.622	20.3	9.19354	12.606	15.4672
IRF4	0.625319	0.254754	230.544	0.0295151	1.35136	0.159127	0.0942802	0.0258814	0.147406	0.0876123	1.07319	0.0728898	0.470138	5.2126	0.126696	0.100065	1.04251	0.277861	0.555826	1.65953	0.164766	0.555826	1.22871	0.0497898	0.494299	0.126696	0.38001	0.390803
IRF5	2.41519	0.115149	31.7739	9.8448	1.00028	0.66532	0.363841	1.37903	5.04304	3.80942	3.51564	0.357952	0.897893	12.8207	0.823299	2.02184	2.4801	1.14172	5.69229	1.22871	0.211643	2.98896	2.29729	2.66386	7.57925	0.284734	1.33408	2.79017
IRF6	0.128626	0.625319	0.727575	3.37775	5.04304	0.0312449	1.1148	1.35136	21.5668	0.157178	13.7737	10.5639	8.64861	0.908834	3.45282	5.83068	6.06514	16.2745	5.32882	15.0515	1.08856	0.272216	0.33689	8.77716	45.4897	1.35136	13.6586	28.3285
IRF7	0.481213	3.73135	49.5024	14.4135	4.72115	3.7029	5.55911	7.28842	28.6384	10.331	29.0587	4.42908	4.24623	22.3237	4.03795	4.21267	18.553	6.9081	14.8592	13.1919	3.80942	5.73012	4.39403	7.41004	9.19354	1.47289	4.72115	4.06471
IRF8	0.134273	0.0895529	79.3168	0.696484	0.66532	0.0958661	0	0	0	0.0690461	8.8504	11.6444	1.26556	96.623	4.09787	3.47751	17.718	1.85022	22.6654	9.70761	1.53749	5.42168	2.22161	0.859473	2.06571	1.65953	2.38636	1.18225
IRF9	19.6689	10.6379	96.623	34.0939	6.96873	16.1315	14.4135	23.1589	5.78961	9.07007	43.7026	28.6384	17.2181	79.3168	21.5668	33.5798	51.3953	14.9665	27.505	14.0414	47.8447	18.553	15.4672	26.6906	19.04	25.9641	11.7288	14.5356
IRX1	0	0.0144335	0	0	2.96326	0	0	0	0	0	0.0779322	0.0249727	0.411278	0.0876123	5.26533	0.0241428	0	0.513899	5.2126	0	0.0169378	0.426737	0.0527309	1.10113	0.247723	0.0138749	0.179968	0.0728898
IRX2	0.0371373	0.0292476	0.0236975	19.04	27.0582	0	1.55588	0	5.42168	0	0.0411455	3.37775	1.55588	0.164766	13.2952	0.043864	0.0196596	1.92843	30.0368	0	0.119951	0	0.108958	14.9665	2.83845	0.353063	0.284734	0.501684
IRX3	9.76872	0	0.0756159	14.2056	1.40391	6.13379	0.229831	2.94049	0	3.2453	0.783011	1.31637	26.6906	0.0837642	96.623	2.6906	0.0619426	21.3222	15.8021	0.0326873	6.55553	0.727575	0.33689	0.92018	11.2023	0.102822	5.00276	3.37775
IRX4	0.031691	0.130018	0.0967513	6.66746	0.696484	0	0.346734	0	0.191038	0.250739	0	0.0942802	7.35125	0.00862844	0.0120581	0.00494143	0.0182548	8.91912	0.142009	0	0.432617	0	0	0.154513	13.2952	0.124576	0	6.9081
IRX5	0	1.53749	0.305273	10.331	0.735059	1.7207	0.240558	1.40391	0.162237	1.02719	0.0411455	0.363841	7.21683	0.0192037	5.07889	0.318081	0	9.62396	8.33298	0	2.35705	0	0.142009	0.0993183	7.41004	0.0942802	1.00028	2.08888
IRX6	0.0144335	0.31315	0.063195	0.179968	0.0322527	0	0.0353054	0.897893	0	0	0.0222502	0.00512315	2.83845	0.265118	0.933841	0.0353054	0.0497898	4.72115	1.16161	0.0958661	0.136759	0.292649	0.289123	0.0182548	0.305273	0.00878245	0.164766	0.106742
ISL1	0.0268699	0.0837642	0.113261	0.390803	0.0803015	0.385634	0.0734366	28.3285	0.795601	0.0993183	0.0222502	7.57925	0.0262029	0.398496	0.0401902	0.573599	0.229831	0	0.0411455	0.0803015	0.0902465	0	0.031691	9.99682	0.0649411	0.240558	0	5.42168
ISL2	4.21267	7.81855	1.16161	1.57711	0.573599	3.64396	4.35663	5.26533	1.78811	0.582534	0.113261	0.831325	0.00556925	0.128626	0.0461771	0.0184818	0.206965	0.0247858	0.211643	0.194959	0.0822352	0.0527309	1.14172	0.0734366	0.211643	0.0471067	0	0.302032
ISX	1.87324	0.696484	0.769103	0	0.00189338	0	0	0.0446599	0	0	0.411278	4.5419	0.00556925	0.0461771	0.0589288	0.0353054	7.65647	0.0247858	0	22.6654	0.0287623	0	0	0.0958661	0	0.00490646	0	0
ITGB2	6.45143	1.08856	45.4897	1.00933	0.614623	1.97404	0.277861	0.877164	16.8971	1.20023	19.04	3.08525	4.80345	149.711	15.4672	20.3	18.7353	9.26427	31.7739	5.69229	4.06471	16.1315	13.2952	3.59511	8.46302	3.2453	15.9484	8.402
JDP2	6.34427	5.64825	6.49892	4.84976	17.3639	7.75687	31.7739	7.88988	2.50503	9.00317	5.93452	4.72115	12.0252	22.9472	8.77716	6.86638	11.3066	20.523	32.2367	18.2007	4.94283	30.9072	22.9472	4.13092	14.9665	2.27763	24.4725	18.2007
JUN	14.0414	9.26427	3.88869	36.959	4.58352	13.5473	36.418	22.9472	30.4095	28.6384	20.0003	230.544	59.3634	38.5827	100.595	23.1589	67.8568	62.2428	107.034	117.432	117.432	64.622	35.9256	96.623	35.3528	30.0368	62.2428	90.8449
JUNB	4.63702	19.04	38.0173	64.622	3.85141	96.623	132.037	90.8449	107.034	21.5668	51.3953	76.2137	26.3157	53.2374	43.7026	70.8099	172.467	35.9256	132.037	149.711	230.544	149.711	149.711	100.595	230.544	19.6689	269.164	230.544
JUND	46.2915	64.622	20.0003	46.2915	23.1589	36.959	64.622	47.0758	47.8447	76.2137	36.418	70.8099	79.3168	47.8447	39.7851	64.622	90.8449	117.432	269.164	492.037	132.037	117.432	172.467	149.711	53.2374	84.102	132.037	149.711
KLF1	0.209227	38.0173	0.44483	0.0719964	0.555826	0.191038	0.0192037	0.186957	0	0.0487588	16.4411	0.066835	0.240558	4.94283	0.138685	0.346734	0.0292476	0.0822352	0.149315	0.043864	0.00662782	0	0.0527309	0.0227675	0	0.00556925	0.142009	0
KLF10	7.88988	7.28842	8.58739	23.617	5.26533	11.5257	21.0634	29.0587	26.3157	19.6689	11.4246	13.2952	9.00317	17.3639	15.8021	12.3382	17.3639	10.5639	12.3382	10.1766	18.3699	4.58352	22.6654	43.7026	9.48431	24.2804	21.5668	23.9963
KLF11	3.3533	4.58352	1.00933	5.32882	3.80942	11.8307	1.65953	3.97433	5.13132	6.06514	12.3382	4.58352	6.41762	6.45143	3.66411	7.88988	5.93452	6.59753	4.09787	2.25169	13.1919	4.47769	9.8448	11.7288	3.31856	20.0003	9.70761	6.86638
KLF12	1.55588	0.272216	4.06471	1.10113	3.18769	4.24623	6.17376	2.87525	2.4801	1.04251	8.33298	1.80399	7.57925	4.24623	4.06471	2.17136	1.48927	3.59511	1.78811	2.54586	1.70143	4.03795	5.93452	1.65953	0.888089	3.37775	4.87247	0.823299
KLF13	9.48431	3.08525	18.7353	2.83845	10.101	14.2056	3.80942	9.1355	3.88869	33.5798	35.9256	14.2927	27.505	36.959	15.9484	9.76872	23.403	31.7739	41.7138	16.8971	9.92582	18.3699	26.6906	25.7577	15.4672	13.3929	23.617	6.96873
KLF14	0.0144335	0.100065	0	0.0714489	0.0258814	0.043864	0.292649	0.0845138	0	0.324121	0.0411455	0.0425635	0.122154	0.130018	0.0480886	0.257952	0.0156612	0.115149	0.0589288	0.216358	0.0388327	0.138685	0.124576	0.115149	0	0.066835	0.142009	0
KLF16	4.80345	8.58739	3.55672	4.29294	9.26427	3.59511	8.58739	14.0414	6.02391	25.4079	5.13132	3.05622	2.17136	3.64396	1.00933	3.3533	3.3533	3.55672	2.81593	2.6906	1.45721	1.16161	2.20555	5.00276	4.63702	1.92843	1.90111	1.28892
KLF2	0.450924	0.66532	2.22161	3.66411	0.179968	1.16161	27.505	5.88033	2.41519	4.58352	3.64396	23.9963	15.9484	40.8392	9.76872	6.06514	20.0003	14.6823	32.8734	9.70761	17.8366	47.0758	16.7477	14.2927	3.37775	13.8972	26.6906	73.1575
KLF3	18.3699	12.606	3.45282	8.402	4.06471	6.02391	5.64825	4.72115	5.2126	2.41519	21.7574	18.3699	9.92582	17.8366	9.70761	24.9692	13.1919	8.46302	13.5473	36.959	12.7068	11.4246	11.6444	10.101	32.2367	7.75687	9.99682	23.617
KLF4	1.1148	0.644258	0.462899	29.0587	0.888089	12.9896	14.0414	5.32882	17.718	1.40391	2.83845	43.7026	8.77716	17.5463	10.1766	9.62396	46.2915	15.0515	29.5041	132.037	14.2056	29.5041	17.8366	8.71383	47.8447	16.2745	33.5798	45.4897
KLF5	2.17136	1.00933	1.77163	9.99682	1.42235	107.034	2.94049	1.36317	18.2007	0.644258	0.727575	53.2374	1.7207	0.644258	4.84976	1.57711	24.4725	1.67739	20.3	73.1575	4.87247	20.523	1.59715	5.46403	132.037	23.1589	0.944488	20.0003
KLF6	30.0368	8.91912	16.8971	30.4095	5.38329	9.92582	90.8449	84.102	34.7259	35.9256	38.0173	51.3953	28.3285	27.8517	31.7739	22.3237	36.959	24.4725	76.2137	67.8568	22.9472	53.2374	36.418	47.0758	30.4095	16.7477	14.9665	46.2915
KLF7	2.81593	0.636452	6.06514	5.2126	7.47126	2.85597	11.4246	7.03214	2.66386	4.24623	3.55672	3.97433	5.42168	3.73135	3.47751	5.51147	4.39403	7.28842	4.80345	2.03872	6.9081	11.2023	11.9213	6.66746	6.74893	4.84976	8.58739	8.64861
KLF8	0.151792	0.240558	7.09141	2.08888	5.60731	0.201951	0.159127	0.216358	0.0895529	0.0339845	0.897893	0.809858	1.33408	2.35705	2.35705	1.26556	1.74957	1.44095	3.59511	1.37903	2.76063	5.51147	3.66411	1.22871	12.7068	2.14517	2.54586	7.57925
KLF9	3.47751	3.37775	1.55588	4.58352	0.526144	1.77163	4.42908	3.2453	0.272216	0.277861	19.4513	2.02184	16.4411	9.70761	4.42908	8.20433	34.7259	26.3157	28.3285	19.6689	11.1066	96.623	43.7026	10.8514	8.91912	3.05622	30.9072	27.505
LBX1	0	0	0	0	0	0.043864	0.0576385	0	0	0.0576385	0	0	0	0	0.0597979	0.00817769	0	0	0	0	0.000571429	0.074311	0	0	0	0.00101116	0	0
LBX2	4.42908	2.08888	1.22871	2.63772	0.14452	1.1148	0.897893	0.696484	0	5.73012	1.82846	0.164766	0.31315	0.206965	0.100065	0.0967513	0.183992	0.426737	0.426737	0.31315	0.0383605	0.398496	0.289123	0.254754	0.134273	0.0182548	0.555826	0
LEF1	1.28892	18.553	8.27215	0.758548	1.97404	0.0312449	0.908834	0.809858	0.823299	0.115149	1.00933	1.14172	1.00028	8.77716	6.02391	16.7477	8.402	0.501684	1.14172	1.44095	17.2181	1.24604	0.711828	0.363841	4.39403	17.5463	0.746504	2.50503
LHX1	0.0196596	0.513899	0.164766	3.47751	0.809858	0.564323	0	0.14452	0	1.53749	0.0222502	0.00862844	0.00556925	0.00556925	0.0353054	0.0249727	0	0.0247858	0	0	0.138685	0	0	0.0182548	0	0.0985917	0	0
LHX2	0.0853557	0.092474	17.3639	2.52702	0.597825	8.91912	0.0192037	0.034678	0.494299	0.289123	1.80399	0.020079	0.305273	0.134273	0.0326873	0.0659334	0.0619426	0.206965	0	0	10.331	0.0527309	0	0.00438545	0.0767435	0.22409	0.206965	0
LHX3	0.0425635	0.138685	0.0295151	0.159127	0.020079	0.14452	0.0192037	0.0583538	0	0.0876123	0.0222502	0.00300385	0	0.00556925	0.00132904	0	0.00919954	0	0.0589288	0	0.00122545	0	0	0.0182548	0	0.00272168	0.108958	0
LHX4	0.404078	0.292649	0.783011	0.823299	2.50503	0.859473	0.38001	0.404078	0.0895529	0.696484	0.254754	0.169613	0.24397	0.219268	0.385634	0.216358	0.0714489	0.0247858	0.0589288	0.115149	0.063195	0	0	0.0756159	0.0853557	0.206965	0	0.124576
LHX5	0.0608535	0.342665	0.0583538	0	1.90111	0	0.0353054	0.0175322	0.211643	0	0	0.0446599	0	0	0	0	0	0	0	0	0.00161476	0	0	0.0128771	0	0.00231841	0	0
LHX6	1.57711	4.5419	0.00862844	0.9838	0.679061	0.845199	0.305273	0.128626	4.24623	0.342665	0.374479	0.292649	2.06571	0.194959	2.27763	0.194959	0.534864	3.51564	0.470138	0.636452	0.9838	1.26556	2.98896	0.329122	0.933841	1.08856	1.22871	1.28892
LHX8	0	0.00807129	0	0.00984248	0.564323	0.302032	0	0.513899	0	0	0	0.00300385	0	0	0.00178624	0.00263909	0	0	0	0	0.735059	0	0	0	0.126696	0.0803015	0	0
LHX9	0.0728898	0.113261	0.0326873	0.0543502	0.00712427	0.746504	0.481213	3.2194	0.31315	0	0.284734	0.0589288	0.234748	0.149315	0.0383605	0.0527309	0.013986	0.147406	0.211643	0	14.4135	0.159127	0	0.0210375	0.0353054	12.4919	0.194959	0
LIN54	9.55076	7.57925	5.93452	4.63702	3.55672	7.09141	2.22161	3.02066	5.64825	1.90111	4.35663	1.51684	3.41661	2.11316	2.6906	4.03795	1.10113	2.60983	1.78811	2.44199	1.00933	2.54586	2.329	1.87324	8.33298	3.51564	2.03872	4.29294
LMO2	0.100065	36.418	1.85022	0.877164	1.31637	0.513899	0.229831	0.117713	0.284734	0.24397	9.92582	4.94283	4.58352	30.9072	9.62396	11.7288	4.63702	3.66411	8.20433	0.809858	9.8448	4.84976	4.58352	11.6444	5.32882	6.59753	3.2194	5.78961
LMX1A	0.167502	0	0.0129356	0.0249727	0.0295151	0.043864	0	0	0	0	0.124576	0.0471067	0.0527309	0.0175322	0.00984248	0.00263909	0.0461771	0.0425635	0.0756159	0.0958661	0.0175322	0.110406	0.254754	0.0151965	0.186957	0.0767435	0.0597979	0.0728898
LMX1B	0.272216	0	0	6.17376	0.169613	0.043864	0.0192037	0.0527309	0.564323	1.78811	0	0.0432979	0.226339	0.0236975	0.0425635	0.0339845	0.0543502	0.353063	0	0.0597979	0.0160844	0.194959	0.151792	0.0714489	0.092474	0.169613	0.44483	0
LYL1	1.47289	70.8099	4.29294	0.0295151	0.582534	0.147406	0.809858	3.12524	2.52702	0.404078	6.55553	0.625319	3.02066	22.6654	1.67739	2.44199	4.06471	4.97224	8.46302	3.26895	0.346734	6.66746	4.77734	0.859473	1.7207	2.02184	4.91644	2.20555
MAF	0.727575	0.0543502	0.0902465	0.897893	2.29729	0	0.374479	0.462899	0	0.0258814	11.5257	11.7288	2.6906	15.0515	26.3157	8.33298	4.84976	3.12524	9.99682	3.64396	15.8021	31.2682	11.1066	2.81593	12.8207	10.331	4.47769	13.8972
MAFA	0.44483	0.823299	0.211643	0.795601	0.9838	0.65562	0.191038	0.106742	0.65562	3.31856	0.0583538	0.0175322	0.216358	0.0985917	0.0262029	0.0507151	0.043864	0.44483	0.0589288	0.110406	0.0425635	0.110406	0.494299	10.724	0.0853557	0.494299	0.404078	0
MAFB	0.859473	0.0339845	0.179968	3.64396	1.16161	1.00028	0.462899	0.369509	0.136759	0.0756159	9.1355	2.17136	2.20555	35.3528	8.64861	21.5668	4.13092	3.88869	12.9896	7.35125	1.80399	28.6384	12.148	40.8392	21.3222	3.7029	10.1766	26.6906
MAFF	4.32726	2.96326	1.80399	1.44095	2.41519	4.77734	15.9484	3.88869	27.0582	4.97224	2.98896	4.09787	5.00276	1.37903	3.73135	3.51564	6.59753	12.4919	11.2023	3.45282	6.02391	22.1366	16.4411	8.402	15.351	0.305273	12.606	24.4725
MAFG	12.0252	23.617	7.65647	7.03214	17.8366	22.3237	16.1315	20.0003	12.148	18.0575	5.2126	2.44199	5.13132	3.55672	2.06571	6.96873	6.45143	10.6379	7.28842	5.38329	4.5419	4.94283	9.48431	5.2126	9.07007	4.09787	9.62396	4.00449
MAFK	8.03347	4.35663	5.04304	16.1315	5.93452	24.745	30.9072	31.7739	24.745	43.7026	4.87247	5.55911	36.418	3.77128	2.38636	6.49892	18.2007	70.8099	17.5463	12.3382	3.66411	18.8911	26.3157	9.19354	7.35125	2.03872	21.0634	5.88033
MAX	16.7477	27.505	29.5041	21.0634	19.6689	19.04	16.7477	30.4095	22.6654	15.6654	14.4135	19.04	22.6654	32.2367	18.7353	17.3639	30.0368	27.505	14.6823	21.3222	31.2682	15.6654	21.3222	15.9484	21.7574	17.2181	22.3237	19.2553
MAZ	230.544	172.467	57.2635	84.102	100.595	117.432	39.7851	96.623	76.2137	269.164	47.8447	107.034	100.595	70.8099	79.3168	55.0683	96.623	67.8568	25.7577	53.2374	79.3168	12.4919	62.2428	51.3953	38.0173	100.595	24.9692	17.3639
MECOM	0.564323	7.41004	0.0411455	3.26895	0.211643	4.00449	3.2453	0.758548	4.13092	0.0993183	1.55588	49.5024	7.52143	3.37775	30.0368	0.66532	4.87247	4.80345	18.553	20.6633	1.65953	3.55672	3.31856	6.55553	12.0252	1.08856	5.55911	3.2453
MEF2A	10.101	5.55911	18.0575	12.4919	10.5639	18.8911	12.3382	11.4246	8.20433	6.45143	18.7353	10.2698	76.2137	23.9963	16.2745	15.4672	14.2056	43.7026	16.8971	11.7288	14.9665	14.2927	18.2007	16.1315	10.2698	15.6654	96.623	14.5356
MEF2B	2.06571	1.61965	5.64825	2.03872	3.7029	1.77163	4.21267	2.08888	0.92018	0.727575	0.831325	0.374479	0.769103	1.16161	0.38001	0.526144	0.346734	1.53749	0.154513	0.526144	0.209227	1.31637	0.250739	0.625319	0.353063	0.297412	1.70143	0
MEF2C	0.324121	29.5041	90.8449	0.206965	0.944488	0.305273	1.90111	1.02719	2.57112	2.66386	6.81624	5.64825	20.0003	23.1589	15.6654	26.3157	7.41004	15.8021	5.88033	5.04304	12.3382	7.69727	8.20433	1.51684	3.88869	9.34233	24.2804	5.78961
MEF2D	3.02066	4.00449	10.724	3.77128	8.402	11.1066	14.8592	10.6379	8.402	12.2423	5.26533	7.09141	25.7577	9.26427	5.69229	13.7737	14.5356	46.2915	22.9472	21.9496	12.8207	18.2007	32.2367	29.5041	5.2126	11.5257	39.7851	7.81855
MEIS1	2.50503	4.24623	0.969357	6.55553	0.329122	5.2126	32.8734	13.2952	1.82846	0.33689	4.03795	34.7259	17.8366	21.7574	33.5798	34.0939	31.7739	17.718	6.74893	16.1315	16.1315	2.44199	39.7851	29.0587	13.1919	8.03347	6.55553	23.403
MEIS2	6.02391	16.2745	14.0414	6.13379	0.845199	8.402	22.9472	70.8099	5.46403	4.06471	6.02391	20.3	40.8392	5.83068	7.65647	27.8517	19.2553	30.4095	4.94283	6.17376	12.4919	2.81593	21.0634	24.4725	4.5419	2.94049	10.6379	21.3222
MEIS3	1.42235	1.28892	0.219268	13.8972	17.718	6.55553	21.5668	43.7026	0.513899	7.65647	0.877164	9.19354	1.90111	3.15942	4.63702	1.51684	3.26895	2.14517	0.481213	3.47751	5.32882	4.24623	7.81855	13.0955	1.61965	4.03795	2.87525	4.35663
MEOX1	0	0	2.76063	0	0.0332233	1.63554	0.679061	0.110406	0.305273	0.142009	0.115149	0.582534	6.13379	8.46302	0.0822352	0.211643	0.823299	8.402	0.142009	0.226339	0.329122	1.16161	3.73135	0.795601	1.21038	0.877164	3.45282	0.66532
MEOX2	0	0.0292476	0.0411455	0.00984248	0.0543502	0	0.0192037	0	0	0	0.758548	1.7207	4.06471	0.462899	38.0173	0.265118	0.644258	3.97433	1.97404	0.183992	0.888089	23.9963	5.46403	0.44483	0.831325	0.625319	2.94049	0.265118
MESP1	0.357952	0.783011	1.1148	1.80399	0.126696	2.96326	0.526144	0.823299	15.351	2.96326	1.08856	0.126696	1.18225	0.191038	0.128626	1.04251	0.614623	1.90111	0.353063	2.60983	0.254754	1.04251	0.758548	1.04251	0.147406	0.229831	1.00933	0.33689
MGA	15.0515	14.4135	10.101	4.67787	8.8504	13.1919	2.20555	2.41519	8.77716	4.03795	7.35125	6.02391	9.76872	5.00276	6.81624	9.07007	3.73135	8.33298	9.26427	6.02391	6.21083	9.48431	8.1633	3.41661	7.65647	10.4034	17.0519	12.148
MITF	0.809858	6.96873	0.845199	2.17136	1.20023	9.48431	5.78961	1.28892	2.11316	1.97404	1.97404	3.41661	38.5827	0.897893	1.87324	2.91479	9.70761	38.0173	6.45143	3.51564	5.04304	3.92952	30.4095	1.63554	3.02066	1.14172	25.9641	15.9484
MIXL1	9.00317	0.0895529	0.573599	0.00984248	0.877164	0.173538	0.105157	0.164766	0	0.289123	0.0714489	0.0341423	0.859473	0.240558	0.134273	0.0728898	0.0480886	0.0958661	0.0589288	0.043864	0.154513	0	0	0.0258814	0	0.0589288	0.122154	0
MLX	34.0939	38.5827	25.4079	19.4513	14.9665	22.9472	21.3222	30.9072	10.6379	14.9665	28.6384	15.351	30.9072	17.0519	13.6586	23.403	22.3237	36.959	19.4513	32.2367	10.9682	9.55076	7.65647	24.9692	16.7477	8.11745	21.9496	8.03347
MLXIP	7.16791	25.4079	4.63702	8.20433	7.88988	4.32726	7.52143	10.5639	7.41004	40.8392	10.4034	14.5356	8.46302	10.5639	14.8592	12.8207	47.0758	14.8592	13.3929	41.7138	17.3639	8.11745	14.6823	35.9256	5.00276	11.9213	7.21683	3.55672
MLXIPL	79.3168	5.46403	0.157178	10.5639	11.9213	14.2927	0.119951	0.711828	2.02184	2.35705	149.711	3.92952	1.20023	0.250739	0.411278	18.3699	2.57112	2.03872	3.2194	7.28842	3.55672	15.0515	2.35705	49.5024	1.24604	10.1766	0.573599	0.933841
MNT	3.85141	4.80345	4.91644	7.35125	5.60731	8.11745	10.4034	13.5473	9.07007	13.3929	2.66386	3.64396	2.81593	2.79017	1.97404	4.94283	5.78961	4.17657	6.41762	4.35663	4.77734	4.32726	3.77128	6.45143	7.28842	5.55911	2.17136	6.59753
MNX1	3.45282	2.66386	2.27763	2.87525	0.0235575	1.48927	0.0576385	0.0967513	1.35136	1.16161	0.074311	0.783011	0.0109784	0.302032	0.0690461	0.0110736	0.526144	0	0.0942802	2.98896	0.625319	0	0	10.1766	0.157178	0.106742	0	0
MSC	0.0196596	0.226339	36.959	0	1.44095	0.043864	7.81855	2.76063	0	0	0.959943	1.90111	3.12524	1.74957	0.606015	2.79017	0.573599	4.06471	0.247723	0.115149	1.57711	3.15942	2.52702	1.48927	2.54586	6.17376	3.85141	1.10113
MSX1	7.57925	2.85597	1.04251	1.67739	0.534864	1.92843	2.4801	0.933841	3.45282	0.897893	0.318081	0.113261	1.21038	1.57711	0.342665	2.76063	0.162237	1.97404	0.374479	0.0803015	0.859473	5.51147	1.33408	1.24604	0.22409	0.0985917	0.933841	7.09141
MSX2	0.0144335	0.0184818	0	10.9682	0.426737	0.9838	1.61965	2.27763	2.29729	4.84976	0.092474	0.100065	0.526144	0.209227	0.229831	0.177519	0.134273	1.05389	0.22409	0.194959	0.398496	0.216358	1.40391	0.134273	0.735059	3.15942	1.28892	0.191038
MTF1	2.79017	3.66411	5.13132	3.2194	3.2194	3.73135	2.06571	3.08525	2.87525	3.08525	3.08525	0.534864	1.80399	1.42235	1.18225	2.4801	1.40391	2.98896	1.57711	1.90111	1.33408	1.42235	1.87324	1.45721	4.58352	7.03214	1.35136	1.59715
MXD1	5.04304	9.48431	4.13092	17.8366	1.51684	12.4919	2.54586	2.85597	2.54586	1.77163	3.85141	6.9081	1.78811	15.1734	3.3533	3.2194	11.1066	2.02184	6.49892	24.2804	1.24604	1.63554	2.63772	4.50866	34.7259	2.76063	1.78811	16.4411
MXD4	22.6654	8.8504	9.62396	11.7288	12.8207	18.7353	30.4095	26.6906	7.96654	16.7477	9.40471	25.4079	17.5463	26.3157	19.04	19.4513	16.1315	24.745	21.9496	14.6823	19.2553	17.718	17.718	14.5356	10.8514	14.8592	13.0955	6.13379
MXI1	11.4246	8.77716	3.47751	5.83068	6.59753	30.0368	2.87525	13.6586	5.93452	8.58739	15.8021	11.3066	30.4095	11.5257	12.4919	10.724	40.8392	23.1589	13.6586	18.553	28.6384	33.5798	90.8449	9.26427	14.2056	17.0519	28.3285	13.0955
MYB	0.679061	96.623	11.8307	11.1066	5.00276	1.42235	0.545962	0.944488	1.44095	0.167502	2.02184	0.501684	0.219268	0.969357	0.526144	0.711828	5.69229	0.0425635	1.82846	11.4246	0.197621	0.209227	0.219268	0.0690461	1.42235	0.324121	0.108958	0.33689
MYBL1	3.12524	0.933841	2.14517	14.2927	2.87525	4.03795	9.70761	8.33298	9.40471	20.523	0.809858	0.38001	2.66386	2.27763	0.758548	1.00933	0.324121	1.40391	0.735059	0.573599	0.534864	0.450924	0.746504	0.149315	0.385634	4.32726	1.26556	1.22871
MYBL2	49.5024	43.7026	30.0368	17.0519	53.2374	28.6384	4.29294	11.6444	33.5798	29.5041	3.47751	3.88869	2.91479	12.606	3.26895	1.47289	6.41762	0.234748	0.289123	7.96654	33.5798	0	0.108958	1.78811	6.2522	9.62396	0.0803015	0.234748
MYC	51.3953	67.8568	39.7851	76.2137	16.5953	172.467	55.0683	28.6384	172.467	18.553	16.1315	16.8971	7.09141	28.3285	6.96873	21.7574	18.3699	13.3929	11.7288	17.3639	27.0582	27.505	29.0587	21.9496	64.622	10.724	23.9963	117.432
MYCN	0.159127	0.0144335	0.0803015	0.481213	28.3285	0	0.149315	1.82846	0	0.0576385	0.297412	4.17657	1.87324	0.727575	1.26556	0.297412	0.0958661	0.247723	0.0589288	0.369509	2.63772	1.02719	0.385634	0.179968	0.167502	2.11316	0.302032	0.302032
MYF5	0	0	0	0.0178573	0.0371373	0	0	0	0	0	0	0	0.00556925	0.00556925	0.034678	0	0	0	0	0	0.00161476	0	0	0	0	0.00115402	0	0
MYF6	0	0	0	0.0295151	0.257952	0	0.0853557	0.0258814	0	0	0.250739	0.0322527	0.0649411	0.0192037	0.0993183	0.0597979	0.00919954	0.0822352	0	0.043864	0.00843399	0	0.0967513	0.0227675	0.0353054	0.0543502	0.142009	0
MYOD1	0	0	0	0	0.0109784	0	0.0353054	0.0175322	0	0.0258814	0	0.00490646	0.0222502	0.0128771	0.063195	0.00494143	0	0.0649411	0	0	0.00662782	0	0	0	0	0.0133459	0	0.0728898
MYOG	0	0	0.0236975	0.0993183	0.00189338	0.043864	0	0.0597979	0	0	0.0497898	0.0148942	0.450924	0.0332233	0.24397	0.00919954	0	0.0425635	0	0.0326873	0.0322527	0	0	0.0128771	0	0.0171845	0	0
MZF1	4.97224	15.9484	9.34233	34.7259	13.2952	27.0582	24.745	49.5024	9.34233	9.40471	8.402	11.4246	3.80942	8.71383	7.35125	14.0414	11.7288	4.13092	15.9484	16.2745	7.16791	14.5356	6.41762	19.4513	8.64861	6.02391	3.41661	7.35125
NANOG	0.526144	0.117713	0.277861	0.0649411	30.4095	0.0619426	0.470138	0.117713	0	0	0.164766	0.0507151	0.0985917	0.0837642	0.0567787	0.138685	0.0507151	0.0425635	0.0876123	0.0958661	4.84976	0.342665	0.031691	0.0853557	0.0853557	1.42235	0.154513	2.76063
NEUROD1	0	0.0258814	0.0172221	0.0141556	0.0359378	0	0.0353054	0.582534	0	0	0	0.845199	0	0.411278	0.147406	0	0.115149	0	0	0.183992	0.000428571	0	0	39.7851	0	0.0275532	0	0
NEUROD2	0.0196596	0.0184818	0.00862844	0	0.0109784	0.100065	0.0487588	0.0895529	0	0	0	0.0160844	0.0141556	0.00862844	0.0169378	0.0123602	0.0196596	0	0	0	0.00300385	0	0.031691	0.0128771	0	0.000714286	0	0
NEUROG1	0.031691	0.0244711	0.0803015	0	0.00957415	0	0	0	0	0	0	0	0	0	0	0	0	0	0	0	0.0120581	0	0	0	0	0.000142857	0	0
NEUROG2	0.0196596	0.159127	1.92843	0.0895529	0.0184818	0	0.0192037	1.59715	0	0	0	0.00300385	0	0	0.00178624	0.0172221	0	0	0	0	0.00279311	0	0	0.00438545	0	0.183992	0.0985917	0
NFAT5	15.1734	8.46302	12.0252	7.52143	7.52143	11.6444	9.07007	5.83068	4.58352	2.76063	7.21683	4.00449	5.26533	5.69229	11.1066	11.3066	3.51564	5.13132	14.5356	19.4513	5.51147	15.0515	15.1734	5.64825	11.6444	8.58739	7.35125	17.5463
NFATC1	0.470138	4.17657	6.17376	1.37903	2.94049	0.573599	1.44095	0.034678	2.81593	13.0955	1.44095	1.28892	3.88869	12.148	0.944488	1.16161	3.47751	5.60731	5.38329	2.54586	2.38636	10.1766	5.07889	1.16161	1.04251	4.72115	7.41004	4.91644
NFATC2	3.7029	3.80942	5.51147	3.80942	0.363841	0.149315	0.696484	0.534864	4.72115	4.94283	2.11316	1.35136	1.08856	3.97433	0.783011	0.758548	1.22871	1.21038	2.76063	2.52702	0.606015	1.57711	3.18769	2.08888	0.758548	0.908834	4.39403	1.18225
NFATC3	26.6906	28.6384	11.4246	6.74893	6.81624	8.27215	2.38636	4.29294	4.87247	3.64396	12.148	4.35663	7.47126	10.2698	7.75687	8.91912	6.74893	7.52143	15.0515	11.9213	8.71383	23.617	13.3929	3.51564	9.40471	29.5041	14.0414	13.7737
NFATC4	0.888089	6.02391	9.76872	7.28842	45.4897	0.33689	47.8447	27.8517	5.07889	0.417263	2.03872	26.6906	10.6379	18.7353	18.3699	30.4095	27.505	7.57925	6.21083	5.17674	40.8392	24.745	14.2927	18.8911	4.09787	19.4513	5.04304	12.9105
NFE2	3.92952	117.432	0.302032	0.318081	3.05622	1.80399	0.625319	0.318081	0.24397	0.142009	12.4919	0.173538	0.711828	20.6633	0.959943	0.845199	0.0779322	0.44483	1.51684	0.0326873	0.0690461	0	0.289123	0.219268	0.126696	0.154513	0.823299	0
NFE2L1	55.0683	25.7577	22.3237	43.7026	90.8449	40.8392	84.102	59.3634	19.4513	132.037	46.2915	35.9256	492.037	31.2682	34.7259	107.034	76.2137	492.037	39.7851	49.5024	149.711	76.2137	100.595	36.418	24.9692	107.034	172.467	55.0683
NFE2L2	76.2137	35.3528	19.4513	24.2804	14.4135	51.3953	19.04	21.9496	10.9682	21.0634	30.9072	55.0683	29.5041	29.0587	30.9072	39.7851	36.418	21.7574	30.9072	19.04	51.3953	38.5827	17.3639	31.2682	90.8449	53.2374	31.2682	47.8447
NFE2L3	6.59753	5.83068	7.81855	2.94049	41.7138	0.329122	8.1633	15.351	15.8021	16.5953	1.14172	2.79017	0.959943	2.54586	3.18769	3.66411	2.329	1.16161	1.90111	1.14172	3.88869	0.809858	0.735059	1.44095	2.08888	1.78811	0.636452	0.769103
NFIA	8.1633	8.33298	0.173538	0.933841	1.48927	7.65647	1.07319	2.20555	3.80942	3.15942	22.3237	5.32882	14.6823	4.32726	6.59753	9.99682	8.77716	22.9472	10.101	6.96873	6.13379	19.2553	42.3857	5.55911	16.2745	6.21083	34.0939	15.6654
NFIB	1.97404	2.06571	0.534864	6.49892	3.41661	6.59753	0.959943	5.46403	7.88988	2.20555	9.76872	11.2023	32.8734	6.17376	26.6906	7.75687	8.27215	24.9692	19.04	20.0003	8.03347	21.3222	13.5473	7.47126	9.99682	6.41762	30.0368	36.418
NFIC	4.13092	9.19354	7.57925	3.85141	1.77163	7.81855	11.9213	6.59753	14.2927	19.4513	57.2635	12.3382	49.5024	8.402	16.8971	27.505	21.5668	96.623	38.0173	17.718	21.3222	45.4897	84.102	46.2915	25.9641	16.4411	64.622	39.7851
NFIL3	34.7259	6.17376	1.57711	6.45143	4.13092	8.46302	10.331	4.5419	2.35705	3.37775	14.5356	6.59753	17.0519	4.63702	13.0955	9.70761	11.5257	14.0414	6.13379	4.80345	11.4246	14.9665	10.101	18.0575	6.45143	10.9682	9.1355	35.9256
NFIX	4.94283	4.06471	1.18225	0.65562	0.066835	0.823299	14.9665	8.1633	20.3	38.5827	7.81855	15.8021	15.6654	3.59511	25.7577	4.97224	16.5953	30.0368	24.2804	7.52143	30.4095	11.8307	31.2682	5.78961	23.9963	20.6633	27.8517	22.9472
NFKB1	11.2023	5.38329	22.6654	8.58739	2.63772	10.2698	8.71383	6.74893	9.00317	7.96654	9.26427	7.28842	7.28842	11.3066	8.58739	8.03347	9.40471	5.83068	7.52143	6.13379	8.8504	7.96654	10.1766	6.13379	18.0575	6.2522	7.09141	9.8448
NFKB2	8.46302	7.96654	59.3634	16.4411	18.0575	70.8099	22.6654	14.8592	19.04	39.7851	5.46403	9.1355	6.21083	18.8911	6.55553	11.9213	15.1734	8.52983	10.6379	3.7029	7.96654	8.91912	11.3066	15.6654	7.69727	4.97224	4.58352	8.20433
NFYA	19.04	10.8514	9.55076	7.65647	12.148	8.33298	3.51564	7.69727	12.8207	12.8207	7.03214	8.20433	5.60731	6.13379	9.26427	9.40471	3.41661	3.45282	5.60731	5.26533	8.91912	4.00449	2.66386	4.80345	5.60731	25.7577	3.55672	4.94283
NFYB	16.1315	15.8021	12.7068	21.7574	23.617	14.8592	8.52983	7.75687	8.71383	7.16791	11.9213	14.6823	23.1589	18.0575	20.3	14.2927	29.5041	15.6654	10.461	4.58352	20.3	12.2423	20.523	8.33298	5.55911	26.3157	10.2698	7.57925
NHLH1	0.933841	1.24604	1.24604	0.219268	0.644258	0.636452	0.573599	0.417263	0.105157	0.0803015	0.105157	0.0268699	0.0714489	0.0902465	0.0519133	0.0608535	0.0425635	0.164766	0.106742	0	0.0121863	0	0.031691	0.092474	0.0543502	0.00556925	0.0985917	0
NKX1-1	0	0.14452	0	0	0.0121863	0	0	0	0	0	0	0	0	0	0	0	0	0	0	0	0	0	0	0.00438545	0	0.0120581	0	0
NKX1-2	0.0837642	0.0144335	0	0.00984248	5.07889	0	0.149315	0	0.545962	0.0649411	0	0.0196596	0	0	0.00380073	0	0	0	0	0	0.013986	0	0	0.00438545	0.369509	0.000214286	0	0
NKX2-1	0	0	0.0129356	0.066835	0	0	0	0	0	0	0.0222502	0.0149866	0.0178573	0.0361963	32.8734	0.0184818	0	0.0247858	84.102	0	0.00512315	0	0.24397	0.00438545	0	0.00263909	0	0
NKX2-2	0	0.201951	0.00862844	0.138685	0.00890076	0.0619426	0	0	0	0.0388327	0	0.22409	0	0.162237	0.0339845	0.00263909	0.0519133	0	0	0.167502	0.0019291	0	0	31.7739	0	0.0005	0	0
NKX2-3	0	0	0	0.0942802	0	0.043864	0	0	0.105157	0.063195	0.0837642	0.92018	0.0141556	13.0955	0.00890076	0.00919954	5.51147	0.0247858	0	1.82846	0.00919954	0	0.142009	1.18225	0.108958	0.00357528	0	0
NKX2-4	0	0	0.0359378	0	0.250739	0.0312449	0	0	0	0	0	0	0	0	0	0.00263909	0	0	0	0	0.14452	0	0	0	0	0.0576385	0	0
NKX2-5	1.61965	0.0322527	0.191038	0.0249727	0.0332233	0	0.169613	0.0597979	0	0	0	1.16161	149.711	16.7477	0.00438545	0.0235575	0.0411455	172.467	0	0	0.00763543	0	0.031691	0.0304458	0.0353054	0.00614475	149.711	0
NKX2-6	0	0	0.0236975	0	0.0985917	0	0.783011	0.0258814	0	0	0	0.00957415	0.194959	0.0295151	0.00164693	0	0	0.277861	0	0	0.000785714	0	0	0.00438545	0	0.000357143	1.18225	0
NKX2-8	0.0196596	0.0184818	0	0.353063	0.0175322	0.0619426	0	0	0	0.0993183	0.115149	0.0218399	0	0.00416578	0.0576385	0	0	0	0.191038	0	0.00122545	0	0	0.0244711	2.27763	1.67739	0	0
NKX3-1	3.05622	0.177519	1.08856	0.426737	1.1148	2.06571	0.933841	0.226339	1.26556	0.573599	1.87324	0.119951	1.37903	0.417263	2.96326	1.85022	0.31315	2.06571	0.65562	0.115149	0.272216	0.329122	2.17136	0.342665	0.888089	24.745	3.15942	1.40391
NKX3-2	0.385634	1.07319	0.0756159	0.933841	0.0184818	0.374479	0.385634	0.324121	0.105157	0.481213	0	0.696484	0.0141556	1.82846	0.0583538	0.0292476	2.02184	0	0.0942802	1.20023	0.0109784	0.138685	1.55588	0.0876123	0.157178	0.0115343	0	0.363841
NKX6-1	0	0	0.00862844	0.043864	0.0432979	0	0.487212	0	0.353063	0.432617	0.0222502	0.0895529	0.0141556	0.374479	1.28892	0.0129356	0.00919954	0.0247858	0.106742	0.0326873	0.122154	0.0527309	24.4725	30.0368	1.07319	0.0227675	0	0
NKX6-2	0	0.0144335	0	0	0.201951	0.124576	0.0576385	0.128626	0	3.41661	0	10.1766	0.0326873	0.0262029	0.0105984	0.020079	0.0235575	0.0822352	0.0589288	0	0.0446599	2.08888	0	0.969357	0.113261	0.346734	0.130018	0.234748
NKX6-3	0.031691	0.44483	0.0583538	0	0.0353054	0	0.0192037	0.034678	0	0.0304458	0.0326873	19.6689	0.0326873	0.142009	0.00817769	0.0144335	0.0332233	0.0425635	0	0	0.177519	0	0	1.00933	0	0.0268699	0	0
NOBOX	0	0	0.00862844	0.00984248	0.00416578	0	0	0	0	0	0	0	0	0	0	0	0	0	0	0	3.18769	0	0.031691	0	0	0.0304458	0	0
NOTO	0.0196596	0.00807129	0.00862844	0	0.357952	0	0.0192037	0.0895529	0.105157	0.0876123	0	0.0244711	0.0109784	0.0138749	0.0262029	0.020079	0.00919954	0	0.0411455	0	0.00878245	0	0	0	0	0.00272168	0	0
NPAS2	29.5041	0.329122	0.14452	3.59511	1.74957	5.38329	12.2423	24.4725	20.6633	49.5024	16.5953	9.70761	34.0939	2.4801	5.55911	7.81855	8.8504	51.3953	6.9081	26.3157	1.92843	8.27215	8.77716	23.1589	19.2553	5.73012	18.8911	9.70761
NR1D1	3.51564	2.03872	1.95038	1.42235	2.38636	2.54586	4.67787	4.09787	3.08525	4.00449	5.55911	1.51684	3.3533	1.44095	0.644258	10.4034	3.97433	4.29294	2.41519	1.44095	7.69727	6.49892	4.06471	73.1575	2.29729	1.24604	3.47751	3.02066
NR1D2	4.17657	2.41519	3.02066	5.73012	6.49892	9.26427	4.13092	6.34427	10.101	1.7207	8.64861	7.41004	12.148	7.65647	8.46302	10.8514	8.20433	5.32882	7.75687	5.88033	10.6379	13.0955	9.19354	12.148	5.69229	5.60731	8.91912	4.17657
NR1H2	6.86638	20.6633	17.0519	24.9692	18.8911	20.6633	24.2804	38.0173	45.4897	30.9072	28.3285	13.5473	45.4897	19.4513	11.2023	24.745	26.3157	73.1575	36.959	28.6384	16.5953	24.4725	64.622	17.3639	30.0368	13.6586	45.4897	22.9472
NR1H3	30.9072	10.331	3.85141	9.00317	13.6586	41.7138	11.6444	6.21083	9.76872	7.52143	55.0683	23.403	8.1633	62.2428	14.2056	15.1734	21.7574	7.69727	19.6689	24.745	8.20433	38.0173	5.55911	18.2007	5.51147	13.1919	7.52143	16.1315
NR1H4	41.7138	0.130018	0.102822	0.0141556	0.00291141	0.0676742	0	0	0	0	62.2428	0.823299	0.0985917	0.197621	0.0845138	16.2745	0.769103	0.0247858	0.0411455	8.11745	8.27215	0	0.0527309	1.07319	0	0.0507151	0.0597979	0
NR1I2	8.33298	0.0258814	1.33408	0.164766	1.37903	0.164766	0.134273	0.197621	0.0895529	0	49.5024	2.08888	0.191038	0.157178	0.0837642	0.136759	8.1633	0.0822352	0.106742	38.0173	0.0169378	0.102822	0.108958	0.122154	0	0.0169378	0.289123	0
NR2C1	28.6384	19.6689	17.8366	16.2745	21.0634	21.9496	12.606	15.4672	16.1315	17.8366	25.9641	13.0955	23.403	30.4095	19.2553	20.523	18.8911	11.9213	18.0575	13.3929	16.4411	19.4513	10.331	27.505	8.20433	28.6384	11.6444	12.9105
NR2C2	5.64825	12.9105	10.461	12.2423	11.3066	12.2423	6.86638	9.99682	8.27215	5.93452	5.07889	4.97224	7.03214	4.91644	6.13379	6.55553	2.6906	7.41004	9.62396	9.00317	5.26533	9.76872	8.58739	3.66411	6.59753	14.0414	9.19354	5.51147
NR2E1	0	0	0	0	0.00291141	0	0	0.0597979	0.105157	0.0803015	0	0.0121863	0.0262029	0.0175322	0.0120581	0.0837642	0	0	0	0	0.0359378	0	0	0.0151965	0.0353054	0.00438545	0	0
NR2E3	0.100065	0.0339845	0.216358	1.65953	1.04251	0.494299	1.00933	0.597825	0.390803	0.318081	0.147406	0.055595	0.272216	0.0676742	0.105157	0.0779322	0.092474	0.183992	0.324121	0.14452	0.0497898	0.0527309	0.031691	0.216358	0.151792	0.0567787	0	0.147406
NR2F1	19.4513	0.122154	0.229831	0.534864	0.219268	30.4095	42.3857	23.9963	25.4079	46.2915	6.9081	15.4672	0.487212	1.97404	47.0758	17.2181	2.44199	0.38001	3.05622	0.426737	24.4725	9.8448	5.69229	2.38636	1.31637	8.20433	6.49892	9.1355
NR2F2	5.93452	10.724	4.39403	51.3953	0.106742	9.34233	45.4897	1.63554	8.1633	38.0173	12.0252	40.8392	9.62396	51.3953	35.3528	21.3222	14.2927	7.75687	5.46403	4.00449	100.595	32.2367	30.9072	8.8504	2.81593	46.2915	10.331	10.461
NR2F6	24.745	18.0575	3.80942	13.7737	30.9072	17.0519	12.0252	19.2553	46.2915	96.623	35.3528	24.2804	15.8021	4.35663	6.17376	12.9105	14.6823	30.9072	19.2553	59.3634	4.13092	9.62396	19.04	18.3699	35.9256	5.88033	29.0587	10.724
NR3C1	7.75687	8.27215	55.0683	3.31856	2.22161	14.0414	4.87247	3.45282	5.32882	6.49892	34.0939	9.55076	16.1315	14.9665	21.9496	7.52143	7.52143	12.7068	16.4411	6.45143	7.03214	19.04	25.9641	10.9682	11.1066	12.0252	14.4135	12.2423
NR3C2	1.00028	0.462899	0.385634	0.191038	1.26556	0.272216	0.845199	0.117713	1.00933	0.201951	3.59511	1.33408	3.77128	1.59715	2.57112	1.53749	4.97224	3.80942	4.32726	29.0587	1.97404	3.66411	3.12524	3.88869	1.10113	4.58352	10.9682	1.70143
NR4A1	5.46403	2.29729	3.59511	96.623	9.76872	25.7577	172.467	62.2428	32.2367	2.60983	3.88869	64.622	25.9641	15.351	20.6633	49.5024	32.8734	32.8734	45.4897	20.523	76.2137	269.164	15.8021	53.2374	3.51564	13.5473	84.102	132.037
NR4A2	0.257952	2.54586	2.6906	15.1734	0.470138	6.86638	43.7026	12.606	4.94283	0.534864	0.908834	1.95038	0.823299	0.606015	0.513899	8.8504	0.679061	1.24604	1.63554	0.897893	2.22161	4.91644	0.823299	5.73012	0.597825	0.679061	2.44199	3.59511
NR4A3	0.272216	0.106742	1.63554	1.48927	0.0619426	3.88869	4.09787	2.11316	0.426737	0.0993183	0.385634	0.206965	3.51564	0.404078	0.302032	30.0368	0.240558	5.04304	1.92843	0.284734	0.908834	1.1148	1.20023	2.17136	0.138685	0.115149	7.96654	5.17674
NR5A1	20.3	0.216358	0.513899	0.0719964	0.369509	0.149315	0.0353054	0.179968	0	1.00933	0.0326873	0.0292476	0.0767435	46.2915	0.0148942	132.037	0.0156612	0.164766	0	0	15.4672	0	0.031691	0.0432979	0	18.3699	0.130018	0.191038
NR5A2	1.80399	0.545962	0.65562	1.82846	2.57112	0.357952	0.0942802	0.0446599	0.24397	2.06571	17.3639	1.21038	0.933841	0.66532	0.735059	0.462899	1.45721	0.795601	0.758548	23.617	3.92952	1.35136	1.1148	17.2181	0.417263	0.14452	0.487212	0.147406
NR6A1	12.7068	12.3382	4.00449	2.60983	38.5827	2.14517	0.746504	1.65953	0.545962	1.14172	1.90111	0.229831	0.809858	0.284734	0.265118	1.70143	0.277861	1.00933	2.83845	2.91479	10.461	0.944488	0.783011	0.783011	1.20023	16.8971	0.969357	0.191038
NRF1	6.66746	12.4919	7.88988	9.1355	9.07007	9.62396	5.32882	11.5257	8.64861	4.63702	4.13092	4.77734	5.04304	4.72115	4.47769	3.88869	4.50866	4.84976	4.50866	4.13092	6.17376	5.04304	5.04304	3.45282	6.41762	5.2126	6.45143	6.06514
NRL	2.83845	1.59715	2.08888	1.26556	1.08856	1.35136	0.795601	0.888089	0.679061	0.481213	1.78811	0.151792	1.02719	0.823299	0.284734	1.42235	0.305273	1.65953	1.31637	0.302032	0.305273	0.9838	0.888089	0.526144	1.35136	0.487212	1.45721	0.191038
OLIG1	0.0144335	0.00807129	0.134273	0.00984248	0.727575	0	0	0	0.481213	0	0.229831	0.0182548	0.113261	0.845199	0.149315	0.0353054	0	0.0719964	0.33689	0	0.0192037	0.074311	0	0.250739	0	0.157178	0	0
OLIG2	0	0.0258814	0.0236975	0	0.625319	0	0.0353054	0	0	0	0.0326873	0.00712427	0.0178573	0.00984248	0.0371373	0.00817769	0.00919954	0.0247858	0	0	0.000428571	0.138685	0	0	0	0.000642857	0	0
OLIG3	0.066835	0.00807129	0.0411455	0	0.746504	0	0	0	0	0	0	0.00164693	0	0	0	0	0	0	0	0	0.000785714	0	0.108958	0.110406	0	0.000214286	0	0
ONECUT1	4.5419	0.0339845	0	0.404078	2.52702	0	0.0192037	0	0	0.0304458	19.6689	0.0543502	0.0507151	0.226339	0.0218399	0.074311	0.013986	0	0	0.0734366	0.0262029	0.074311	0	5.60731	0	0.250739	0.0803015	0
ONECUT2	2.60983	1.14172	0.0172221	0.735059	0.481213	3.92952	0.0734366	0.65562	0.606015	0.194959	4.06471	0.545962	0.0353054	0.0171845	0.0222502	0.173538	0.0156612	0.0247858	0.0411455	0.0734366	0.0117612	0	0.031691	0.959943	0.0767435	0.0241428	0.0803015	0
ONECUT3	0.0728898	0.179968	0	0	0.00536646	0.108958	0	0.0597979	0.795601	8.27215	0	0.66532	0.0109784	0.00984248	0.0189342	0.00919954	0	0	0	0	0.00357528	0	0	0.00438545	0	0.00364671	0	0
OSR1	1.59715	0.0432979	0.063195	0.162237	0.0175322	0	19.4513	25.9641	12.606	2.63772	0.277861	3.47751	1.97404	0.481213	7.21683	0.92018	2.06571	3.18769	1.00933	0.845199	0.727575	3.45282	20.6633	0.357952	0.636452	4.50866	13.7737	0.888089
OSR2	1.92843	2.73295	3.51564	18.0575	0.226339	3.12524	2.91479	0.398496	2.08888	10.1766	0.151792	0.746504	1.59715	0.229831	0.374479	4.5419	2.60983	1.61965	0.209227	3.15942	57.2635	36.418	2.94049	1.92843	4.13092	20.523	0.606015	22.3237
OTP	0.066835	0.209227	2.38636	0.124576	0.00416578	0	0	0.034678	0	0.0461771	0	0	0	0.0128771	0.00291141	0.0129356	0	0	0	0	0.0359378	0	0	0.0210375	0	0.0287623	0	0
OTX1	4.09787	2.22161	1.53749	0.809858	0.795601	1.44095	0.404078	0.501684	1.07319	1.51684	0.106742	0.0272593	0.0141556	0.0388327	0.0411455	0.0109784	0.0182548	0.0425635	0.324121	0	0.0377146	0	0.0756159	0.106742	0.462899	0.00949642	0.0803015	0.0728898
OTX2	0.0876123	0.0543502	0.063195	0	35.9256	0	0.134273	0	0	0	0	0.00300385	0	0	0.00614475	0.00494143	0	0	0	0	0.117713	0	0	0.00438545	0	0.0262029	0	0
OVOL2	0.877164	0.0942802	0.00862844	2.91479	6.41762	0.257952	0	0	11.9213	0.186957	0.159127	3.02066	0.0141556	0.0608535	0.859473	0.00263909	1.31637	0	4.42908	10.724	0.105157	0.0527309	0	2.87525	4.50866	2.52702	0.0803015	1.63554
PATZ1	15.351	3.02066	8.03347	15.9484	22.1366	9.40471	5.07889	14.4135	13.6586	10.9682	7.16791	13.3929	6.17376	9.76872	11.7288	6.45143	6.55553	4.42908	4.35663	1.77163	14.0414	7.35125	4.91644	10.1766	2.94049	8.8504	4.77734	3.77128
PAX1	0	0	0	0	0	0	0	0	0.0895529	0	0	0.0487588	0.0109784	0	0.0148942	0.00919954	0	0	0.128626	0	0.00452831	0	0	0.0151965	0.318081	0.00161476	0	0
PAX2	0.0728898	0.00807129	0.0895529	0.0756159	0.0156612	0.0312449	0	0.128626	0	30.0368	0	0.0138749	0.0222502	0	0.0527309	0.0845138	0.013986	0	0	0	0.470138	0	0.0756159	0.0734366	0	0.142009	0	0
PAX3	0.0425635	0.106742	0.0690461	0.0756159	0.318081	0	0.0353054	0.0845138	0	0	0.0222502	0.0156612	0.0326873	0	0.0182548	0.0144335	0.013986	0	0.0411455	0	0.00161476	0	0	0.0128771	0	0.257952	0.564323	0.0728898
PAX4	0	0	0.888089	0.00984248	0.0902465	0	0.0353054	0.0446599	0	0	0	0.106742	0.0141556	0.0659334	0.00662782	0.00919954	0.0567787	0	0	0.257952	0.00591931	0	0	0.108958	0	0.0157746	0	0
PAX5	0.0608535	0.0993183	18.553	0.292649	0.194959	0.0676742	0	0.66532	0.191038	0.0576385	0.357952	0.0527309	0.0222502	9.1355	0.0608535	0.0339845	2.54586	0.0247858	0.106742	0.24397	0.0339845	0	0.0690461	0.0876123	0.108958	0.0292476	0.206965	0.0728898
PAX6	1.20023	6.13379	0.679061	0.0480886	0.606015	9.07007	0.119951	0.209227	6.13379	0.209227	0.128626	0.573599	0.247723	0.573599	0.194959	0.324121	0.0853557	0.0247858	0	0.240558	4.39403	0	0.0527309	76.2137	0.0649411	0.342665	0	0
PAX7	0.0144335	0.0184818	0	0.00984248	0.0144335	0	0	0.0597979	0	0	0	0.00438545	0.0109784	0.00984248	0.0388327	0.00494143	0.00919954	0.0247858	0.0411455	0	0.00565184	0	0	0	0	0.00712427	0	0
PAX8	2.57112	1.36317	1.90111	0.888089	0.0567787	0.501684	1.16161	0.254754	1.36317	0.0304458	0.809858	0.138685	0.404078	0.305273	0.679061	3.92952	0.289123	0.385634	0.487212	1.44095	5.55911	1.00933	0.398496	0.33689	1.40391	4.94283	0.44483	0.234748
PAX9	0.134273	1.70143	2.87525	3.88869	0.066835	1.10113	0.0192037	0	5.64825	0.897893	0.0583538	0.115149	0.0401902	0.0527309	0.151792	0.0714489	0.074311	0.0247858	1.7207	0.0803015	0.0803015	0.597825	0.318081	0.0527309	41.7138	0.0123602	0	0.191038
PBX1	0.374479	1.16161	0.265118	14.8592	31.7739	11.4246	6.02391	9.92582	4.39403	0.555826	4.72115	33.5798	33.5798	9.19354	27.0582	38.5827	25.9641	14.4135	7.41004	15.1734	45.4897	8.52983	36.959	16.2745	12.606	15.4672	18.2007	22.1366
PBX2	40.8392	62.2428	21.9496	30.9072	51.3953	21.5668	35.9256	41.7138	11.7288	27.0582	15.4672	45.4897	23.617	34.0939	45.4897	36.418	30.4095	17.3639	25.4079	10.4034	34.7259	16.7477	19.6689	21.7574	12.9896	36.418	11.2023	12.7068
PBX3	5.42168	1.65953	35.3528	23.403	18.2007	13.8972	7.28842	33.5798	9.92582	11.4246	10.461	17.718	19.2553	9.99682	9.8448	24.2804	19.04	19.6689	10.8514	6.86638	24.9692	6.34427	15.6654	14.6823	6.17376	7.57925	35.9256	20.523
PBX4	0.0519133	2.76063	7.69727	9.34233	3.37775	2.38636	4.06471	5.69229	2.57112	2.98896	0.324121	1.97404	0.346734	2.08888	2.22161	0.191038	2.38636	0.257952	3.2453	1.21038	1.14172	1.37903	0.346734	0.769103	0.783011	2.06571	0.179968	0.769103
PDX1	0.897893	0	0.119951	0.0480886	0	0.0312449	0	0	0.147406	1.45721	0.186957	6.21083	0	0.933841	0	0	0.0649411	0	0	0.043864	0.0128771	0.0527309	0	20.523	0	0.00645148	0	0
PGR	0	1.1148	0.0129356	3.97433	0.0567787	0	0.0487588	0	0	0	0.186957	0.0235575	1.70143	0.614623	0.44483	0.636452	0.450924	2.81593	0.363841	0.555826	2.06571	0.501684	2.87525	1.20023	0.167502	0.9838	3.05622	8.402
PHOX2A	0	0.0144335	0	0	0.305273	0.126696	0.0353054	73.1575	0	0.0803015	0	2.41519	0.0353054	0.0853557	0.0247858	3.85141	0.390803	0	0	0.167502	0.0902465	0	0.470138	0.126696	0.0353054	0.0619426	0	0.462899
PHOX2B	0	0	0	0.0178573	0	0.043864	0.0853557	16.7477	0	0	0	4.91644	0.0527309	0.0487588	0.020079	1.80399	0.783011	0	0	0.289123	0.00357528	0	0.526144	0.0659334	0	0.00536646	0	0.106742
PITX1	13.5473	24.745	0.66532	4.42908	0.0184818	23.9963	18.0575	0.0967513	18.7353	24.2804	0.0326873	25.9641	0.0401902	0.0902465	0.201951	0.265118	1.51684	0.0425635	0.897893	1.87324	0.169613	0.582534	1.44095	0.0371373	492.037	0.117713	0	43.7026
PITX2	0.0985917	0.167502	0.0295151	1.95038	0.450924	4.67787	3.26895	0	0.606015	0.162237	0.074311	0.216358	0.353063	0.0756159	0.0649411	0.043864	0.100065	0.297412	0.0756159	4.87247	0.644258	0	9.26427	0.0272593	0.969357	0.138685	4.29294	0.614623
PITX3	0.353063	0.487212	0.0172221	0.126696	0.119951	0.353063	0.305273	0.149315	0	0.234748	0.0222502	0.0138749	1.44095	0.0377146	0.0895529	0.0853557	0.00919954	2.94049	0.106742	0	0.0371373	0	0	0.0151965	0	0.00843399	0.38001	0
PKNOX1	5.73012	9.70761	8.91912	7.21683	13.8972	16.8971	16.8971	9.07007	7.28842	5.00276	6.06514	3.66411	3.31856	3.7029	6.45143	5.64825	2.98896	2.83845	2.83845	10.2698	4.97224	2.85597	3.7029	3.31856	5.04304	26.6906	3.3533	1.78811
PKNOX2	0.0902465	0.0756159	0.0519133	0.0543502	1.55588	0.043864	1.35136	0.117713	0.105157	0.0690461	0.363841	1.04251	1.57711	1.36317	1.78811	0.65562	0.385634	2.25169	0.959943	0.31315	3.2453	1.05389	0.845199	1.36317	1.14172	1.97404	2.29729	0.462899
PLAG1	3.37775	2.25169	5.73012	0.167502	3.66411	1.53749	2.14517	0.329122	0.324121	0.426737	1.63554	1.74957	2.87525	2.25169	1.70143	2.57112	0.240558	1.7207	1.67739	0.324121	0.487212	1.63554	0.614623	0.888089	0.33689	2.20555	2.20555	0.614623
PLAGL1	1.90111	11.3066	6.81624	4.00449	0.969357	4.91644	40.8392	17.718	3.97433	4.91644	1.85022	34.0939	7.96654	11.4246	27.8517	73.1575	5.88033	3.41661	6.59753	14.9665	11.5257	5.32882	3.15942	22.9472	5.88033	22.9472	2.73295	4.47769
POU1F1	0	0.0597979	0.0129356	0.0822352	0	0.0895529	0	0	0	0	0	0.0105984	0.0326873	0.0160844	0.0182548	0.0275532	0	0	0	0	0.000571429	0	0	0	0	0.000714286	0	0
POU2F1	4.35663	7.03214	9.8448	3.12524	14.5356	6.49892	1.53749	1.74957	4.32726	1.20023	4.00449	1.00028	2.98896	2.63772	1.55588	2.98896	1.95038	3.37775	3.55672	4.21267	1.67739	6.13379	2.87525	3.3533	4.21267	3.80942	4.21267	1.92843
POU2F2	1.02719	0.795601	18.2007	0.487212	4.5419	1.20023	3.64396	0.735059	0.959943	0.177519	1.05389	0.33689	0.369509	9.55076	3.31856	1.07319	3.2194	0.426737	0.66532	0.573599	0.501684	0.346734	0.625319	0.426737	0.201951	1.33408	0.318081	0.124576
POU2F3	0.0425635	0.0597979	2.11316	0.859473	1.14172	0.284734	0.240558	0.142009	0.411278	0	0.265118	0.110406	0.0649411	0.0411455	0.254754	0.14452	0.157178	0.0425635	0.9838	0.369509	0.0148942	0.074311	0.0527309	0.197621	0.501684	0.0151965	0.0597979	0.363841
POU3F1	0.134273	0.169613	0.606015	0.234748	3.88869	0.142009	0.0853557	0.0258814	0	0.0576385	0.0659334	0.0341423	0.0734366	0.157178	0.043864	0.292649	0.0341423	0.0719964	0.0411455	0	0.0583538	5.13132	0.22409	0.134273	1.74957	0.0985917	0	0.0728898
POU3F2	0.0608535	0.597825	0.0236975	0.134273	0.157178	0.462899	0.0487588	1.04251	0.157178	0.0339845	0.0411455	0.0133459	0.0608535	0.0138749	0.0115343	0.0312449	0	0.0247858	0	0	0.0967513	0.679061	0	0	0	0.0196596	0	0
POU3F3	0	0	0.0172221	0	0.0163902	0	0	0	0	0.0993183	0	0.0583538	0.0649411	0.0175322	0.0341423	0.0608535	0.157178	0.0425635	0	0.0326873	0.013986	0	0.031691	0	0.0353054	0.167502	0.226339	0
POU3F4	0	0	0.0326873	0	1.67739	0	0	0.0175322	0	0	0	0	0.00556925	0	0.00494143	0.00494143	0.043864	0	0	0.0597979	0.000785714	0	0.0756159	0	0.0353054	0	0	0
POU4F1	1.70143	1.85022	0.417263	0.00984248	0.179968	0	0.0837642	0.0446599	0	0	0.0837642	0.0133459	0.0262029	0.043864	0.0292476	0.0123602	0.0196596	0	0	0	0.0247858	0	0	0.0272593	0	0.0236975	0	0
POU4F2	0.0268699	0.0383605	0.0480886	0	0.00536646	0	0.0192037	0.0258814	0	0	0	0.0117612	0.0312449	0.00416578	0.00291141	0.00494143	0	0	0	0	0.00231841	0	0	0.00438545	0	0.130018	0	0
POU4F3	0.162237	0.191038	0.167502	0.247723	0.0619426	0.240558	0.329122	0.277861	0	0.117713	0.100065	0.0175322	0.0401902	0.0401902	0.0163902	0.0339845	0.0292476	0.0719964	0	0	0.00438545	0.074311	0.142009	0.0411455	0	0.00115402	0.0803015	0
POU5F1	3.31856	0.250739	2.52702	0.216358	492.037	1.07319	2.57112	0.0714489	0	0.0942802	0.933841	1.67739	0.494299	0.597825	0.209227	0.0719964	3.12524	0.417263	0.877164	8.03347	27.505	0.211643	0.124576	4.17657	0.614623	4.67787	0	0.147406
POU6F1	1.44095	2.50503	2.02184	0.374479	4.00449	2.6906	4.17657	4.87247	1.61965	1.87324	2.29729	1.70143	2.41519	3.31856	1.53749	2.329	4.67787	3.3533	2.57112	0.959943	3.7029	5.13132	6.17376	4.72115	0.823299	0.783011	1.92843	3.37775
POU6F2	0.100065	1.7207	0.154513	0.0249727	2.02184	0.043864	0.14452	0.0714489	0	0.0339845	0.302032	0.043864	0.147406	0.0527309	0.0275532	0.0178573	0.0432979	0.201951	0.183992	0.115149	0.147406	0.216358	0	1.57711	0.318081	0.0519133	0.606015	0.0728898
PPARA	12.3382	3.2194	5.00276	1.04251	2.91479	2.17136	2.27763	3.51564	3.05622	4.13092	41.7138	3.12524	21.9496	2.38636	2.08888	11.4246	5.00276	32.2367	4.00449	17.5463	2.29729	7.03214	9.55076	3.85141	4.72115	1.02719	25.7577	2.81593
PPARD	5.88033	7.52143	4.50866	6.9081	6.34427	3.18769	25.7577	9.48431	10.2698	8.11745	4.84976	5.07889	5.78961	6.49892	4.94283	7.09141	9.99682	9.40471	5.64825	8.58739	6.06514	2.60983	4.63702	4.94283	13.6586	5.51147	5.32882	5.69229
PPARG	15.6654	0.183992	0.636452	5.64825	0.136759	13.3929	4.39403	1.31637	62.2428	22.9472	7.88988	27.0582	4.35663	5.42168	5.17674	2.27763	12.3382	6.66746	10.5639	24.9692	9.19354	8.46302	2.25169	1.28892	4.67787	2.66386	5.73012	6.49892
PRDM1	0.201951	1.05389	4.94283	0.353063	0.398496	4.13092	3.3533	2.17136	0.9838	0.888089	1.28892	1.07319	0.92018	3.2194	0.908834	0.735059	1.57711	0.727575	4.58352	4.32726	2.329	1.51684	0.795601	1.67739	17.2181	0.959943	0.809858	5.88033
PRDM14	0	0.0244711	0.092474	0.0249727	16.8971	0	0.0353054	0.0175322	0	0	0	0.00300385	0	0	0.00565184	0	0	0	0	0	0.284734	0	0	0.0100791	0	0.0767435	0	0
PRDM4	6.55553	8.11745	8.402	13.2952	5.55911	8.1633	7.57925	12.148	10.1766	9.62396	4.24623	5.78961	5.88033	5.60731	5.32882	9.00317	6.86638	7.47126	7.35125	11.8307	6.34427	8.402	6.81624	9.8448	9.00317	9.55076	6.02391	7.35125
PRDM9	0.0268699	1.00028	0.0172221	0.043864	0	0	0	0	0.147406	0	0.0222502	0.00645148	0.00556925	0	0.00763543	0.0105984	0	0	0	0	1.61965	0	0	0	0	0.636452	0	0
PROP1	0	0.0312449	0	0.0178573	0.0109784	0	0	0	0	0	0	0.00574428	0	0	0.00272168	0	0	0	0	0	0.000785714	0	0	0	0	0.000357143	0	0
PROX1	16.4411	0.357952	0.134273	0	0.758548	0.0676742	0.0853557	3.18769	0.105157	0.0576385	39.7851	0.513899	14.0414	4.50866	0.746504	7.21683	0.487212	11.5257	0.908834	2.02184	0.597825	0.250739	0.9838	6.49892	0.374479	3.59511	22.6654	0.66532
PRRX1	0.106742	0.0123602	6.96873	0.00984248	0.265118	0.0312449	16.5953	79.3168	0	0.179968	0.329122	0.369509	19.6689	1.14172	11.9213	3.02066	1.65953	16.1315	2.91479	0.711828	14.8592	18.0575	7.28842	2.20555	4.24623	17.8366	15.8021	30.4095
PRRX2	0.0519133	0.206965	0.0690461	0.369509	3.15942	0.0895529	11.7288	4.21267	0.404078	4.80345	0.0779322	0.197621	0.564323	0.363841	0.329122	0.644258	0.201951	0.513899	0.0876123	0.0597979	0.564323	3.77128	2.54586	0.234748	0.809858	1.00028	1.48927	11.3066
PTEN	23.1589	13.0955	38.5827	12.0252	14.2056	34.0939	4.91644	9.76872	3.12524	9.99682	25.7577	21.9496	28.6384	41.7138	29.5041	25.9641	20.6633	17.8366	27.0582	29.5041	20.0003	41.7138	23.9963	21.5668	24.745	42.3857	20.6633	32.8734
PTF1A	0.0728898	0	0	0.0141556	0	0.043864	0	0.0446599	0	0	0	0.0619426	0	0.277861	0.0141556	0.00263909	0	0	0	0	0.0461771	0.102822	0	8.91912	0	0.151792	0	0
RAD21	53.2374	55.0683	51.3953	53.2374	76.2137	132.037	47.0758	18.2007	73.1575	20.3	31.7739	47.0758	73.1575	43.7026	67.8568	51.3953	70.8099	42.3857	57.2635	22.1366	42.3857	30.4095	132.037	30.9072	36.959	117.432	42.3857	19.4513
RARA	8.52983	6.59753	9.26427	10.2698	5.69229	9.70761	6.45143	13.0955	8.91912	20.0003	13.1919	10.4034	10.1766	14.5356	10.331	6.9081	8.03347	10.8514	20.0003	12.7068	14.2927	11.1066	13.0955	7.09141	4.87247	12.7068	16.2745	15.1734
RARB	0.250739	0.65562	0.157178	0.0597979	0.305273	0.247723	0.606015	6.49892	0	0.0258814	2.73295	3.59511	8.11745	2.57112	5.83068	3.45282	1.87324	4.35663	2.25169	0.426737	2.96326	3.3533	11.5257	0.555826	1.48927	0.644258	7.28842	3.02066
RARG	1.85022	3.12524	4.67787	24.745	29.0587	9.99682	12.9896	18.3699	22.3237	13.6586	1.77163	6.49892	4.77734	4.09787	13.7737	4.77734	3.80942	4.91644	6.06514	1.44095	6.41762	7.75687	6.21083	2.73295	55.0683	2.4801	5.78961	21.9496
RAX	0	0.0714489	0	0	0.33689	0	0.134273	0	0	0	0	0.00712427	0	0.00556925	0.00565184	0	0	0	0	0	0.00279311	0	0	0.00438545	0	0.000714286	0	0
RAX2	0	0.0543502	0.0236975	0	0.0714489	0.0312449	0	0.034678	0	0.0258814	0	0.0109784	0	0.00556925	0.00763543	0.00494143	0	0	0	0	0.0332233	0	0	0.0100791	0	0.0005	0	0.0728898
RBPJ	15.8021	17.8366	34.0939	17.2181	47.0758	11.9213	23.617	11.7288	14.9665	5.88033	17.8366	27.8517	21.3222	24.745	40.8392	18.0575	24.9692	16.7477	24.4725	12.7068	28.3285	20.6633	17.0519	21.3222	18.2007	31.7739	19.4513	14.9665
REL	2.91479	3.2453	15.4672	2.6906	2.35705	3.80942	1.18225	0.859473	1.92843	0.969357	2.91479	0.65562	1.65953	3.05622	1.36317	2.20555	1.35136	2.11316	7.52143	3.55672	1.47289	2.27763	2.60983	1.85022	8.03347	1.74957	2.54586	5.73012
RELA	21.7574	21.5668	23.617	33.5798	13.1919	25.4079	26.3157	32.2367	28.3285	67.8568	22.1366	20.6633	16.8971	17.718	13.5473	16.8971	17.5463	25.7577	13.0955	16.5953	23.403	13.7737	21.9496	28.6384	17.3639	15.8021	20.0003	16.5953
REST	7.52143	6.81624	9.70761	6.81624	12.4919	7.41004	4.94283	3.37775	7.81855	2.17136	9.34233	5.17674	8.27215	5.55911	8.52983	7.57925	3.77128	6.81624	5.73012	5.42168	7.52143	6.41762	7.96654	2.35705	12.9105	8.77716	11.4246	5.04304
RFX1	2.4801	3.41661	2.66386	5.78961	6.2522	2.81593	2.81593	4.39403	3.18769	9.48431	2.87525	2.73295	1.82846	2.17136	1.20023	2.11316	1.28892	2.76063	2.94049	1.44095	1.90111	0.969357	1.74957	6.86638	1.77163	4.5419	1.65953	1.70143
RFX2	2.27763	9.00317	4.09787	2.96326	3.2453	3.31856	3.97433	7.16791	5.32882	3.18769	2.38636	3.18769	2.60983	1.40391	2.4801	1.36317	2.27763	4.21267	12.148	4.77734	2.11316	3.2453	9.55076	11.8307	3.55672	35.9256	5.69229	2.27763
RFX3	2.85597	2.83845	8.52983	2.85597	5.13132	2.11316	1.45721	1.7207	1.65953	1.00028	1.47289	0.9838	1.24604	1.90111	2.87525	1.14172	0.795601	0.944488	5.2126	2.329	0.933841	3.31856	1.53749	2.79017	1.26556	9.8448	1.07319	2.27763
RFX4	0.0837642	0.0659334	0.119951	0.0418524	0.0507151	0	0	0.0942802	0	0	0	0.0144335	0.0608535	0.00984248	0.0128771	0.0144335	0.00919954	0.0719964	0	0	0.0123602	0	0.0967513	0.0519133	0	79.3168	0	0
RFX5	14.4135	14.5356	47.0758	30.0368	21.7574	35.9256	18.2007	23.617	14.2056	15.1734	7.96654	10.331	9.07007	21.3222	9.1355	13.2952	17.8366	6.21083	10.1766	8.1633	10.101	7.75687	12.9896	4.03795	15.0515	11.2023	8.03347	2.91479
RFX7	8.8504	5.00276	6.86638	4.13092	7.81855	3.85141	2.35705	3.80942	1.74957	3.73135	3.05622	2.6906	2.63772	3.92952	4.17657	5.17674	1.1148	2.22161	3.15942	4.84976	2.83845	2.329	2.38636	3.12524	5.38329	5.64825	2.54586	3.64396
RHOXF1	0	0.302032	1.59715	0.297412	0.277861	0	0.169613	0.564323	0	0.0487588	0.219268	0.0876123	0.194959	0.216358	0.110406	0.289123	0.194959	0.147406	0.277861	0.346734	0.573599	0.074311	0.0756159	0.186957	0.0543502	3.88869	0	0
RORA	9.1355	0.22409	19.6689	1.00028	7.09141	0.809858	3.73135	1.90111	0.147406	0.130018	27.505	1.63554	5.07889	4.13092	2.98896	35.9256	4.29294	3.92952	11.6444	3.80942	2.4801	6.21083	14.4135	7.52143	14.2927	10.5639	7.88988	18.8911
RORB	0	0.0184818	0.0519133	0.0178573	1.87324	0.265118	0.0576385	0.845199	0.105157	0.0339845	0.124576	0.0319945	0.545962	0.0471067	0.102822	0.614623	0.0583538	1.02719	0.501684	0.115149	0.0218399	0.545962	0.226339	0.417263	0.265118	0.0326873	0.711828	0.33689
RORC	2.73295	0.0322527	0.0359378	1.92843	0.38001	5.73012	0	0.272216	0.173538	0.0388327	20.6633	3.80942	3.59511	0.44483	1.24604	0.831325	1.16161	7.65647	6.55553	5.64825	0.177519	0.110406	0.0756159	12.8207	2.63772	4.39403	3.77128	1.28892
RREB1	10.2698	12.9896	8.1633	4.00449	4.94283	3.37775	3.85141	1.92843	12.0252	7.09141	12.8207	6.06514	5.93452	5.38329	4.50866	9.34233	5.55911	8.20433	17.2181	27.0582	3.45282	10.2698	7.88988	7.57925	26.6906	7.75687	10.5639	14.4135
RUNX1	4.91644	19.2553	3.18769	10.461	0.211643	4.87247	22.3237	8.03347	23.9963	5.69229	2.96326	6.17376	0.908834	4.47769	3.97433	1.55588	2.50503	1.22871	27.8517	6.59753	2.96326	6.45143	1.42235	3.97433	6.66746	1.85022	1.85022	16.7477
RUNX2	0.0371373	1.48927	0.555826	3.15942	0.369509	1.55588	3.02066	2.66386	1.95038	1.28892	0.644258	0.24397	0.606015	1.10113	0.494299	0.385634	0.888089	0.831325	1.45721	0.727575	1.59715	1.47289	0.470138	0.234748	0.9838	0.534864	0.353063	2.44199
RUNX3	0.845199	0.450924	21.7574	0.0371373	0.487212	0.100065	0.191038	0.126696	1.47289	0.0942802	0.845199	0.226339	0.318081	7.69727	0.357952	0.38001	3.02066	0.470138	2.11316	0.959943	0.183992	0.272216	0.888089	0.346734	1.45721	0.31315	0.711828	0.769103
RXRA	22.3237	5.42168	8.402	15.8021	8.52983	7.28842	7.41004	4.47769	8.33298	14.8592	59.3634	11.8307	15.1734	17.2181	10.8514	13.8972	15.0515	31.2682	15.4672	14.2927	11.9213	15.8021	18.553	12.606	25.7577	8.52983	18.553	13.3929
RXRB	23.9963	20.523	15.6654	20.3	9.55076	23.403	38.0173	36.418	11.3066	11.3066	13.2952	17.5463	14.4135	18.3699	18.8911	13.3929	19.4513	12.9105	8.27215	7.03214	15.9484	11.9213	7.75687	22.6654	7.75687	12.8207	6.66746	6.34427
RXRG	0.201951	0.0123602	0.128626	0.0779322	0.0163902	0.043864	0	0	0	0	0.353063	0.134273	1.48927	0.625319	1.47289	0.240558	0.272216	1.07319	0.534864	0.0958661	0.297412	1.28892	0.969357	9.40471	0.0985917	0.197621	0.92018	0.0728898
SCRT1	0.0425635	0.197621	0.247723	0.0507151	0.272216	0.149315	0	2.44199	0	0.0487588	0	0.0690461	0.0312449	0.00984248	0.0120581	0.151792	0.0341423	0	0	0.0326873	0.0133459	0	0	0.969357	0	0.0222502	0	0
SCRT2	0	0.711828	0.108958	0	0.201951	0	0	1.33408	0	0	0	0.00591931	0.0109784	0.00984248	0.00291141	0.0241428	0	0	0	0	0.000785714	0	0	0.481213	0	0.00189338	0	0
SETDB1	18.553	27.0582	20.523	38.5827	26.3157	39.7851	11.8307	20.3	14.6823	8.91912	10.101	16.7477	10.5639	16.8971	18.0575	14.6823	13.6586	6.34427	8.64861	9.26427	19.04	8.91912	7.41004	12.9896	11.4246	33.5798	7.47126	13.6586
SHOX	0	0.0182548	0.374479	0	0.0597979	0	0.0576385	0.0583538	0	0.0567787	0	0.0189342	0.0105984	0.0236975	0.020079	0.0129356	0.0326873	0	0	0.177519	0.00189338	0.177519	0.031691	0.00984248	0.034678	0.00178624	0	0
SHOX2	0.363841	4.03795	0.404078	0.277861	0.0383605	0.426737	2.6906	17.3639	0	3.47751	0.0497898	0.0339845	0.302032	0.0332233	0.0728898	0.0876123	0.0411455	0.369509	0.0756159	0.0597979	0.0659334	7.16791	0.426737	0.0322527	0	0.128626	0.877164	0.390803
SIN3A	11.8307	16.5953	14.2056	17.5463	30.0368	22.6654	11.2023	15.8021	11.2023	16.2745	9.00317	9.99682	9.40471	11.1066	12.9105	9.55076	10.4034	8.64861	10.724	16.7477	20.523	12.0252	12.4919	11.5257	11.8307	25.4079	8.27215	15.351
SIRT6	8.91912	12.7068	12.8207	21.3222	12.7068	15.4672	21.7574	25.4079	7.52143	10.8514	8.1633	7.88988	6.96873	8.64861	4.35663	6.59753	32.2367	10.724	7.96654	45.4897	2.66386	8.58739	5.13132	10.461	6.9081	2.57112	5.13132	17.718
SIX1	2.96326	0.859473	0.219268	1.1148	0.115149	1.33408	5.04304	13.3929	4.5419	3.12524	0.0837642	0.0411455	0.0527309	0.0304458	0.404078	0.119951	0.0182548	0.0958661	0.573599	0.0326873	0.226339	1.48927	0.183992	0.034678	0.0767435	0.411278	0.0803015	0.318081
SIX2	0.0425635	0.00807129	0.00862844	2.29729	0.398496	8.20433	0.0576385	0.573599	11.5257	0.450924	0	4.67787	0.625319	0.0597979	0.0714489	0.0756159	0.0262029	1.10113	0.194959	0.0597979	0.0985917	0.513899	0.597825	4.24623	0.0649411	0.066835	0.783011	3.37775
SIX3	0	0.00807129	0.38001	0.0418524	0.162237	0	0	9.62396	0.105157	0.149315	0	0.00231841	0.00556925	0.00556925	1.21038	0.00263909	0	0.0247858	0	0	0	0.074311	0.124576	2.27763	0	0.00662782	0	0
SIX4	2.63772	2.98896	0.173538	4.24623	6.17376	4.35663	2.85597	1.97404	13.0955	2.85597	0.369509	0.177519	0.462899	0.0728898	0.711828	0.696484	0.105157	0.545962	0.758548	0.0803015	0.513899	0.92018	1.00933	0.636452	0.33689	0.162237	1.51684	0.234748
SIX5	5.32882	4.50866	3.37775	11.6444	9.70761	6.17376	10.5639	6.02391	3.77128	15.8021	4.47769	5.83068	5.73012	2.81593	3.05622	5.07889	5.2126	8.71383	2.02184	3.37775	8.402	5.04304	8.03347	6.9081	4.06471	3.18769	4.84976	3.88869
SIX6	0	0	0.00862844	0.0249727	0.0322527	0	0	0.149315	0	0	0	0.00132904	0	0	0.000796875	0.00263909	0	0	0	0	0.0019291	0	0	0.0151965	0	0.00490646	0	0
SMAD2	38.0173	18.2007	32.8734	13.1919	27.8517	84.102	17.718	17.8366	10.4034	16.4411	16.2745	24.745	24.9692	19.2553	23.9963	42.3857	23.617	18.2007	25.9641	10.461	30.0368	12.7068	19.4513	16.4411	20.0003	55.0683	22.1366	10.2698
SMAD3	12.148	10.1766	14.5356	27.8517	7.16791	11.7288	76.2137	11.8307	27.8517	100.595	5.42168	7.96654	6.2522	6.2522	17.0519	4.42908	7.16791	5.93452	9.19354	12.0252	12.9896	12.3382	7.35125	8.11745	38.5827	3.77128	11.5257	14.2056
SMAD4	25.7577	15.6654	21.0634	9.62396	29.5041	29.0587	15.1734	19.6689	12.3382	11.5257	24.2804	30.4095	38.0173	23.403	35.9256	31.7739	22.1366	27.0582	34.7259	24.4725	39.7851	39.7851	38.5827	24.745	21.0634	76.2137	31.2682	20.6633
SMC3	24.9692	18.8911	27.0582	13.2952	49.5024	38.0173	5.83068	7.21683	7.57925	10.724	12.2423	12.9105	17.718	15.6654	22.1366	11.5257	10.8514	8.58739	5.78961	5.17674	43.7026	8.71383	10.8514	11.9213	10.9682	23.9963	7.03214	6.13379
SNAI2	0.513899	0.031691	0.102822	2.329	0.411278	7.21683	24.9692	19.4513	9.62396	0.0258814	3.73135	11.1066	8.52983	11.8307	41.7138	6.74893	2.87525	5.42168	0.501684	1.18225	12.148	5.26533	2.50503	2.66386	5.83068	7.96654	3.97433	24.2804
SNAI3	0.823299	1.7207	2.91479	0.644258	4.29294	0.229831	0.501684	0.353063	0.234748	0.289123	0.545962	0.183992	1.31637	1.21038	0.272216	0.470138	0.374479	2.17136	0.711828	0.226339	0.113261	0.229831	0.206965	0.272216	0.105157	0.063195	0.644258	0.0728898
SOX1	0	0	0	0	0.0319945	0	0	0	0	0	0	0.0192037	0.0109784	0.00416578	0.00438545	0.00494143	0.0235575	0	0	0	0.00919954	0	0.0527309	0	0	0.0487588	0	0
SOX10	0.0268699	0.0144335	0.0583538	0	1.80399	0.0845138	0.0576385	0.113261	0.346734	0.0388327	0.240558	3.3533	0.9838	0.179968	0.0985917	0.432617	1.90111	1.55588	0.0411455	0.597825	0.105157	20.3	6.13379	0.206965	0.426737	2.96326	1.67739	0.44483
SOX11	0.0196596	0	0.0690461	0.151792	8.58739	0	2.02184	3.15942	0	0.0210375	0.0714489	1.1148	2.41519	0.494299	6.9081	0.149315	0.154513	0.597825	0	0.115149	0.363841	0	0.254754	0.0227675	0	0.177519	0.289123	0
SOX12	21.0634	5.60731	3.05622	8.46302	10.724	2.98896	8.11745	24.9692	9.99682	26.6906	2.4801	9.00317	6.81624	3.26895	6.66746	4.72115	1.63554	5.64825	2.6906	0.933841	6.2522	2.25169	3.88869	4.35663	2.11316	6.86638	3.05622	0.9838
SOX13	9.07007	0.277861	0.292649	23.1589	43.7026	20.0003	3.2194	5.42168	29.5041	22.1366	8.71383	8.1633	4.29294	5.17674	8.71383	5.32882	11.8307	4.5419	11.9213	6.21083	6.74893	22.6654	5.83068	9.55076	5.64825	5.32882	2.96326	10.5639
SOX14	0	0	0	0	0.102822	0	0	0	0	0	0	0	0	0	0.000796875	0	0	0	0	0	0	0	0	0	0	0	0	0
SOX15	0.795601	0.564323	0.9838	0.417263	8.64861	0.534864	1.33408	1.05389	2.57112	0.597825	0.254754	0.944488	1.05389	0.183992	0.22409	0.302032	0.944488	1.36317	0.162237	0.390803	5.46403	0.888089	3.2194	0.297412	43.7026	0.526144	3.12524	11.4246
SOX17	0	0.00807129	0.00862844	0	0.0138749	1.18225	0	0.034678	0	0.353063	0.859473	0.342665	4.17657	8.20433	0.92018	0.746504	0.859473	7.16791	1.33408	0.555826	4.58352	6.49892	4.24623	1.02719	0.564323	1.18225	4.94283	2.63772
SOX18	2.98896	2.60983	2.57112	0.564323	0.0876123	0.92018	0.0942802	0.0845138	0.711828	9.34233	2.85597	2.50503	12.8207	12.0252	3.55672	4.32726	4.72115	18.7353	9.00317	1.14172	1.31637	5.64825	4.5419	4.42908	1.44095	0.795601	6.81624	16.8971
SOX2	0.110406	0.0258814	0.277861	5.51147	84.102	0.0312449	1.36317	0.545962	0.0895529	0.22409	0.0837642	5.2126	0.284734	0.0608535	1.74957	0.110406	0.959943	0.462899	1.61965	0.265118	0.0189342	8.8504	1.67739	0.0993183	19.6689	0.597825	0.363841	0.390803
SOX21	0	0.162237	0	0.324121	2.85597	0	0	0	4.24623	1.59715	0	2.96326	0.0109784	0.0138749	0.092474	0.00817769	0.00919954	0	0.119951	0	0.00536646	0	0	0.00438545	3.59511	0.00919954	0	0.124576
SOX3	0	0	0.0129356	4.5419	8.27215	0	0.0942802	0	0	0	0	0.00862844	0.481213	0.0567787	0.0156612	0.0519133	0.00919954	0.0425635	0	0	0.0411455	0	0	0.0100791	0	0.265118	0	0
SOX30	0.0371373	0.0690461	0.369509	0.0985917	0.159127	0.0312449	0.169613	0.240558	0.219268	0	0.119951	0.0480886	0.257952	0.0985917	0.0487588	0.164766	0.0583538	0.179968	0	0.0597979	0.526144	0.074311	0.124576	0.0461771	0.0353054	70.8099	0.324121	0
SOX4	2.29729	0.318081	16.4411	12.9896	23.403	2.66386	4.50866	14.2927	23.1589	24.4725	2.17136	24.9692	9.70761	7.28842	24.2804	2.41519	3.18769	2.27763	4.84976	4.97224	38.0173	2.20555	1.90111	5.13132	3.37775	16.1315	1.97404	2.87525
SOX5	18.8911	6.34427	1.07319	0.115149	1.22871	0	1.57711	0.432617	0	0	7.75687	0.614623	1.53749	0.735059	3.37775	0.44483	0.302032	0.783011	1.87324	0.501684	0.711828	6.17376	1.59715	1.77163	0.877164	20.3	1.31637	2.63772
SOX6	3.55672	4.84976	0.831325	0.22409	0.167502	0.44483	1.85022	0.363841	0.0895529	0.209227	16.8971	0.644258	3.85141	1.05389	1.63554	1.33408	0.209227	2.63772	1.65953	2.14517	1.1148	3.12524	0.933841	3.2453	3.85141	9.07007	4.50866	0.66532
SOX7	0.545962	0.24397	0.289123	0.0902465	0.302032	1.47289	0.240558	1.00933	1.53749	0.0446599	0.969357	0.606015	2.94049	1.20023	2.85597	0.625319	0.363841	2.87525	0.564323	0.134273	0.247723	0.564323	0.888089	0.66532	3.97433	0.113261	1.53749	2.41519
SOX8	1.24604	0.432617	0.0803015	0.305273	2.73295	0	0.9838	0	0.369509	1.85022	0.142009	0.944488	0.831325	1.00028	0.33689	0.229831	0.462899	0.606015	0.183992	0.206965	0.277861	17.2181	1.28892	0.809858	0.092474	0.959943	0.644258	0.124576
SOX9	29.0587	0.0144335	4.77734	2.41519	2.08888	0.226339	9.8448	15.1734	40.8392	21.7574	1.20023	19.4513	4.72115	0.769103	9.99682	0.555826	2.20555	4.94283	0.636452	9.99682	0.573599	3.7029	0.679061	20.6633	4.80345	38.0173	5.26533	4.94283
SP1	12.2423	18.3699	11.9213	19.6689	19.4513	36.418	9.48431	10.101	18.8911	11.6444	11.3066	18.0575	11.5257	16.5953	17.2181	15.351	13.2952	9.48431	14.2927	17.2181	17.0519	17.5463	20.0003	9.92582	28.3285	21.5668	11.1066	20.6633
SP100	7.96654	15.1734	100.595	7.96654	0.501684	10.461	12.7068	15.6654	17.2181	7.21683	34.7259	15.6654	22.9472	84.102	22.9472	32.2367	49.5024	25.4079	49.5024	27.505	21.9496	27.0582	24.9692	21.0634	18.553	7.21683	30.4095	18.2007
SP2	3.66411	3.88869	4.32726	9.26427	3.73135	3.05622	4.97224	7.35125	1.85022	9.70761	3.41661	2.76063	3.92952	3.12524	2.50503	3.7029	4.47769	5.00276	2.27763	2.38636	4.24623	1.14172	2.79017	5.93452	2.76063	4.00449	3.88869	1.59715
SP3	28.3285	22.6654	18.8911	12.9105	11.2023	12.0252	5.88033	8.46302	30.9072	12.9105	21.0634	23.617	22.1366	23.617	28.3285	13.5473	15.9484	12.3382	22.1366	16.4411	22.1366	30.0368	22.1366	11.2023	22.9472	31.2682	14.8592	31.2682
SP4	2.20555	2.87525	9.19354	1.51684	5.83068	1.95038	1.08856	1.16161	1.1148	1.26556	2.81593	0.897893	2.96326	1.80399	1.04251	1.45721	0.809858	2.08888	2.27763	0.9838	1.7207	2.38636	3.77128	1.35136	1.77163	1.53749	46.2915	1.40391
SP7	0	0.157178	0.0803015	0.066835	0.0967513	0.183992	0.0576385	0.216358	0	0.0235575	0.0222502	0.0227675	0.0178573	0.0341423	0.0304458	0.0110736	0.0383605	0	0	0	0.0235575	0	0	0	0	0.0527309	0	0
SP8	0.0519133	0.573599	0.00862844	0	3.77128	0	0.0192037	0	0	0	0.0411455	0	0	0.00556925	0.00291141	0	0	0	0	0	0.0767435	0	0	0.0128771	0	0.0109784	0	0.363841
SPDEF	0.167502	0.297412	0.201951	25.9641	0.254754	0.108958	0.417263	0.302032	57.2635	0.969357	0.0942802	22.1366	0.179968	0.0425635	0.353063	0.0218399	9.34233	0.305273	0.582534	8.64861	0.031691	0	0.0527309	0.305273	0.201951	0.00949642	0.206965	0
SPI1	0.289123	11.6444	6.13379	0.0589288	0.209227	0.229831	0.105157	0.247723	0.162237	0.134273	6.59753	1.24604	2.38636	38.0173	11.3066	6.2522	7.09141	3.7029	38.5827	3.3533	0.66532	8.33298	5.51147	2.44199	3.73135	1.21038	5.88033	3.15942
SPIB	0.462899	1.33408	24.9692	0.183992	4.87247	0.625319	0.209227	0.284734	0	0.117713	0.606015	4.32726	0.0895529	19.04	0.14452	0.0497898	11.9213	0.115149	0.0756159	12.9105	0.0756159	0.272216	0.031691	0.564323	0.115149	0.0361963	0.0597979	0
SPIC	0.0196596	0	1.00028	0	0	0	0	0	0	0	2.60983	0.0326873	0.0222502	13.8972	0.0241428	0.130018	0.119951	0.0425635	0	0.043864	0.00416578	0	0	0.00438545	0.092474	0.00272168	0	0
SPZ1	0.066835	0.0480886	0	0	0.00189338	0	0.0192037	0	0	0	0	0.00231841	0	0	0.00132904	0	0	0	0	0	0.0247858	0	0	0.00438545	0	1.36317	0	0
SREBF1	43.7026	100.595	20.6633	62.2428	39.7851	90.8449	22.1366	30.0368	55.0683	172.467	100.595	22.6654	14.9665	13.1919	11.8307	269.164	42.3857	16.4411	31.2682	31.2682	18.2007	57.2635	9.40471	47.8447	40.8392	45.4897	9.34233	24.745
SREBF2	35.3528	39.7851	73.1575	19.2553	62.2428	23.617	19.6689	10.4034	15.0515	31.7739	32.8734	36.959	46.2915	16.1315	20.523	76.2137	34.0939	45.4897	42.3857	42.3857	26.3157	34.7259	18.2007	25.9641	39.7851	40.8392	23.403	27.505
SRF	21.3222	14.9665	15.0515	18.3699	31.2682	19.4513	31.2682	15.9484	14.5356	34.0939	6.13379	13.8972	41.7138	8.58739	7.69727	7.69727	26.6906	55.0683	7.69727	7.81855	9.76872	9.40471	49.5024	13.1919	14.8592	8.91912	43.7026	7.09141
SRY	2.52702	0	0	0	6.86638	0	0	0	0	0	0.289123	0.0332233	0.0222502	0.14452	0.186957	0.398496	0.0361963	0	0	0	0	0	0	0.226339	0.0353054	0.318081	0	0
STAT1	22.1366	11.2023	132.037	22.9472	16.1315	11.3066	13.5473	12.3382	17.5463	17.718	40.8392	16.2745	18.2007	31.7739	23.403	28.3285	27.0582	15.4672	24.9692	13.2952	18.8911	16.2745	12.606	11.3066	18.7353	34.7259	14.5356	9.1355
STAT2	31.7739	33.5798	42.3857	26.6906	16.2745	16.7477	57.2635	45.4897	24.9692	9.76872	90.8449	31.2682	20.3	55.0683	51.3953	30.9072	41.7138	14.5356	53.2374	30.9072	31.7739	67.8568	14.8592	28.3285	27.8517	22.1366	13.5473	31.7739
STAT3	32.2367	57.2635	35.9256	12.7068	25.7577	19.6689	18.7353	22.1366	0	84.102	107.034	29.0587	55.0683	30.0368	32.2367	36.959	53.2374	107.034	90.8449	35.3528	35.9256	59.3634	73.1575	41.7138	96.623	27.0582	51.3953	59.3634
STAT4	0.746504	0.130018	6.59753	1.14172	0.513899	0.417263	0.831325	0.470138	0.831325	0.0258814	2.44199	0.487212	8.33298	3.66411	0.897893	0.606015	0.908834	0.487212	1.44095	0.65562	0.219268	0.38001	0.487212	2.91479	0.746504	14.2056	8.46302	1.48927
STAT5A	2.44199	149.711	26.6906	0.727575	3.12524	10.724	1.95038	1.53749	0	12.0252	5.78961	2.52702	4.00449	12.9105	2.79017	16.4411	13.3929	7.75687	12.9105	11.3066	5.42168	27.8517	16.1315	4.91644	5.26533	2.44199	14.2056	9.99682
STAT5B	17.8366	59.3634	20.3	10.4034	15.6654	24.2804	17.5463	16.2745	0	24.745	13.6586	13.6586	12.2423	21.9496	12.148	21.9496	21.3222	12.606	17.0519	21.0634	29.0587	28.3285	25.7577	14.8592	9.76872	21.7574	16.4411	19.6689
STAT6	22.9472	24.2804	70.8099	14.5356	18.7353	55.0683	62.2428	0.555826	10.461	23.403	47.0758	59.3634	18.553	132.037	70.8099	47.8447	107.034	20.3	62.2428	51.3953	49.5024	51.3953	41.7138	38.5827	36.418	18.8911	20.523	39.7851
T	0	0	1.97404	0.00984248	0.284734	0.117713	0	0	0	0	0	0.00132904	0.00556925	0.0236975	0.000796875	0.00263909	0.00919954	0.0247858	0	0	0.0619426	0	0.031691	0	0	0.0184818	0	0
TAL1	0.247723	25.9641	0.092474	0	0.0519133	0.0619426	0.0192037	0.0258814	0	0.0487588	17.2181	0.318081	1.61965	9.48431	1.1148	1.44095	0.545962	1.85022	2.35705	0.450924	0.265118	1.05389	1.22871	0.614623	0.481213	0.179968	1.36317	1.10113
TAL2	0.318081	1.22871	0.897893	0.329122	0.44483	0.289123	0.450924	0.33689	0	0	0.209227	0.0359378	0.159127	0.0690461	0.0942802	0.0690461	0.0543502	0.219268	0	0	0.0169378	0.229831	0.0756159	0.102822	0	0.0189342	0	0
TBP	14.2056	23.1589	13.1919	11.5257	11.7288	7.57925	14.2056	16.4411	5.17674	9.55076	5.88033	4.39403	4.32726	6.81624	4.39403	6.21083	5.38329	4.63702	3.88869	3.05622	5.78961	3.15942	4.50866	6.34427	6.49892	24.4725	4.63702	3.26895
TBR1	0.162237	0.119951	0.157178	0.186957	0.0121863	0.0895529	0.342665	0.162237	0	0.0210375	0.0326873	0.00512315	0.0480886	0.0138749	0.0128771	0.0275532	0	0	0	0	0.0182548	0	0	0.0151965	0	0.0480886	0	0
TBX1	0.216358	9.8448	0.113261	0.197621	0.0332233	0.201951	0.353063	0.44483	6.41762	35.3528	0.186957	0.257952	0.292649	0.164766	0.877164	0.147406	0.426737	0.329122	1.02719	0.177519	1.07319	0.426737	0.564323	0.126696	0.254754	2.98896	0.164766	1.00933
TBX15	1.63554	3.31856	2.63772	0.0543502	0.113261	0.390803	0.0353054	0.0756159	0.24397	0.758548	8.58739	0.0160844	0.385634	0.0411455	0.0902465	0.0895529	0.0262029	0.65562	0.162237	0.043864	0.0178573	10.101	0.318081	0.0527309	0.0649411	0.043864	1.16161	0.124576
TBX18	0.0425635	13.1919	2.03872	0	0.020079	0.0676742	1.00028	9.34233	0	2.6906	0.385634	0.122154	3.47751	0.0497898	0.169613	0.823299	0.14452	1.74957	0.0589288	0.272216	0.636452	11.3066	3.41661	0.149315	0.795601	0.417263	4.21267	1.78811
TBX19	1.36317	1.92843	3.12524	1.47289	0.897893	0.644258	1.31637	2.38636	0.219268	0.877164	0.746504	0.219268	0.324121	0.9838	0.534864	0.363841	0.758548	0.318081	0.404078	0.411278	0.31315	0.769103	0.545962	1.26556	0.398496	0.149315	0.302032	0.534864
TBX2	5.55911	0.0144335	0.0519133	67.8568	0.00712427	1.82846	38.5827	38.5827	3.02066	12.606	1.74957	6.55553	5.64825	8.52983	49.5024	2.66386	2.81593	6.74893	17.718	1.28892	5.17674	6.86638	9.1355	3.2194	1.77163	12.148	2.11316	1.70143
TBX20	0	0.0822352	0	0.063195	0.0845138	2.25169	0.417263	0.969357	0.374479	0	0.66532	0.00919954	70.8099	0.0171845	0.0235575	0.897893	0.0156612	29.0587	0.0942802	0.043864	0.0227675	0.074311	0.108958	0.0100791	0.0543502	0.0258814	59.3634	0.106742
TBX21	0.0608535	0.0339845	4.24623	0.0371373	0.0227675	0	0.0192037	0.034678	0	0	0.292649	0.0312449	0.126696	1.53749	0.117713	0.0902465	0.179968	0.191038	0.606015	0.696484	0.0235575	0.390803	0.346734	0.092474	0.831325	0.0272593	0.257952	0.363841
TBX3	21.9496	0.727575	0.134273	3.7029	0.115149	57.2635	29.0587	8.27215	35.3528	1.31637	18.553	7.35125	6.06514	4.42908	22.3237	172.467	1.97404	8.03347	14.9665	1.28892	10.2698	2.57112	2.44199	2.41519	1.1148	3.26895	4.50866	15.0515
TBX4	1.53749	0.0361963	0.0519133	1.05389	0.00712427	0	0.324121	0.526144	0	0.124576	0	0.0169378	0.0902465	0.0138749	36.959	0.0178573	0.0156612	0.191038	3.73135	0.14452	0.0339845	0	0	0.00438545	0	0.110406	0	0
TBX5	0	0	0.0411455	0.136759	0.0138749	0	10.6379	0	0	0	0.0411455	0.0210375	13.8972	0.0319945	10.2698	0.0312449	0.00919954	13.8972	3.31856	0	0.0471067	0	7.16791	0.0100791	0.644258	0.0157746	100.595	0
TCF12	23.403	31.7739	26.3157	8.71383	42.3857	26.6906	23.1589	21.5668	31.2682	19.2553	17.5463	23.1589	22.3237	21.0634	46.2915	19.2553	15.8021	15.351	46.2915	57.2635	24.2804	42.3857	45.4897	10.5639	20.523	30.4095	15.351	38.0173
TCF15	0	2.20555	0.124576	0.0295151	2.83845	0	0.159127	0.831325	0.363841	0	0.0779322	0.0779322	4.09787	0.074311	0.197621	0.209227	0.149315	5.2126	0.206965	0.0326873	0.100065	0.346734	1.18225	0.191038	0.0543502	0.136759	2.50503	0
TCF21	0.0144335	0	0	0	0.0359378	0.159127	5.38329	0	0	0	0.888089	10.8514	6.55553	28.6384	38.5827	1.37903	2.66386	3.08525	8.77716	1.77163	9.55076	0.126696	9.34233	0.353063	1.82846	2.81593	4.67787	2.60983
TCF3	47.8447	51.3953	53.2374	39.7851	79.3168	47.8447	59.3634	53.2374	41.7138	117.432	12.9896	41.7138	13.3929	35.9256	28.6384	8.77716	20.3	13.1919	11.4246	19.2553	35.3528	40.8392	10.6379	15.8021	13.3929	62.2428	8.1633	5.60731
TCF4	0.117713	7.47126	28.3285	0.0249727	25.4079	0.108958	10.8514	24.2804	4.06471	0.526144	6.45143	15.9484	31.7739	18.553	30.4095	22.9472	11.4246	21.0634	20.523	7.52143	16.2745	25.9641	15.351	5.04304	9.19354	21.0634	23.1589	29.5041
TCF7	10.724	4.21267	24.4725	0.284734	4.35663	0.374479	1.97404	5.00276	1.85022	17.0519	2.20555	1.82846	1.04251	6.86638	2.29729	1.77163	8.11745	1.07319	1.22871	0.735059	1.87324	1.95038	0.526144	2.20555	1.85022	2.22161	0.679061	0.265118
TCF7L1	1.21038	0.229831	0.24397	1.85022	24.745	0.369509	7.88988	2.83845	1.00028	14.6823	3.80942	5.38329	3.7029	3.02066	11.4246	1.20023	2.76063	2.20555	2.14517	0.302032	5.60731	1.35136	4.03795	1.31637	0.462899	2.91479	1.40391	1.40391
TCF7L2	7.47126	1.37903	1.02719	4.94283	24.4725	5.04304	8.8504	5.2126	6.96873	29.0587	9.07007	12.7068	4.50866	10.331	11.6444	6.34427	12.4919	2.54586	10.331	39.7851	9.00317	7.41004	4.94283	12.2423	2.44199	4.80345	4.32726	10.724
TCFL5	11.1066	5.32882	3.15942	11.3066	10.8514	9.76872	4.47769	5.60731	7.16791	8.77716	2.27763	1.26556	2.25169	2.02184	1.45721	1.7207	2.29729	2.29729	1.07319	1.77163	3.64396	3.59511	5.73012	1.7207	3.05622	59.3634	2.06571	2.20555
TEAD1	8.58739	4.94283	0.209227	8.27215	7.65647	32.8734	17.0519	16.8971	29.0587	7.69727	9.99682	8.402	39.7851	3.47751	14.9665	5.88033	14.0414	36.418	26.6906	21.7574	9.40471	35.3528	79.3168	7.16791	16.4411	9.26427	32.2367	11.1066
TEAD2	7.65647	7.75687	0.346734	8.33298	38.0173	5.64825	13.6586	12.9896	22.1366	18.3699	3.77128	18.2007	25.4079	7.41004	24.745	5.38329	12.148	27.8517	4.06471	2.63772	18.0575	5.93452	15.0515	5.88033	3.47751	9.40471	17.8366	4.47769
TEAD3	11.6444	3.97433	0.272216	9.70761	12.606	3.3533	15.0515	6.55553	4.42908	6.96873	4.29294	16.5953	16.5953	4.84976	9.07007	2.08888	25.4079	17.0519	4.67787	10.331	6.9081	2.96326	28.6384	2.52702	10.724	3.73135	9.70761	6.66746
TEAD4	35.9256	10.5639	0.696484	8.11745	27.505	17.5463	11.3066	12.4919	9.8448	15.4672	2.35705	0.769103	13.6586	2.85597	3.2194	1.78811	2.83845	20.6633	8.52983	2.29729	4.63702	5.42168	7.52143	14.0414	5.73012	2.17136	10.4034	3.88869
TEF	4.06471	1.40391	2.44199	3.73135	4.91644	2.60983	3.77128	2.14517	1.57711	2.44199	8.46302	2.60983	4.84976	2.20555	1.80399	5.55911	5.60731	6.55553	3.51564	7.21683	10.1766	10.331	10.461	8.1633	4.00449	4.24623	5.17674	2.27763
TFAP2A	0.209227	1.10113	0.944488	20.6633	0.342665	43.7026	4.5419	0.194959	13.1919	34.7259	0.164766	0.247723	0.254754	0.0967513	0.113261	0.115149	0.186957	0.240558	0.582534	0.043864	0.151792	0.164766	0.636452	0.177519	12.4919	0.272216	0.154513	4.24623
TFAP2B	0	0.0676742	0.614623	0.00984248	0.0543502	0	0	21.3222	0	0.0210375	0	0.0241428	0.0262029	0	0.0138749	0.795601	0.0756159	0	0.0411455	0	0.00890076	0.126696	0	0	0.711828	0.0148942	0	0.0728898
TFAP2C	0.0519133	0.0958661	0.534864	35.9256	2.66386	4.63702	0.369509	0.0258814	13.8972	1.36317	0.0326873	0.0967513	0.0734366	0.0319945	0.417263	0.0756159	0.234748	0.105157	1.08856	0.513899	2.02184	0.363841	0.944488	0.201951	14.6823	0.823299	0.38001	5.04304
TFAP2E	1.16161	0.369509	0.908834	0.33689	0.126696	0.404078	0.769103	1.24604	0.329122	1.1148	0.108958	0.157178	0.22409	0.353063	0.363841	0.092474	0.147406	0.134273	0.31315	0.115149	0.0676742	0.272216	0.206965	0.257952	0.173538	0.0497898	0.0597979	0.933841
TFAP4	7.81855	8.71383	5.26533	7.16791	17.2181	10.4034	4.84976	9.26427	14.0414	8.20433	2.14517	3.7029	1.45721	3.2453	3.02066	1.82846	1.70143	1.63554	0.9838	1.07319	2.60983	2.4801	1.08856	2.98896	3.92952	1.37903	1.02719	1.00933
TFCP2	6.96873	11.8307	8.71383	0.00984248	13.7737	8.64861	5.2126	10.331	10.5639	10.461	4.42908	11.5257	10.724	8.11745	9.92582	10.1766	10.461	7.21683	3.3533	3.73135	9.48431	4.09787	3.97433	4.97224	4.97224	7.41004	3.66411	3.37775
TFCP2L1	0.0985917	0.969357	0.795601	0.130018	1.92843	0.108958	0.105157	0.034678	1.20023	1.42235	0.426737	1.85022	0.173538	0.564323	0.555826	0.157178	6.9081	0.247723	6.81624	32.8734	2.6906	0.151792	0.390803	2.94049	10.101	0.933841	0.257952	7.47126
TFE3	10.4034	9.62396	6.74893	6.2522	21.5668	17.8366	15.4672	8.58739	18.3699	21.3222	13.5473	7.69727	12.7068	14.2056	9.34233	26.6906	14.8592	23.403	21.0634	9.1355	13.8972	31.7739	46.2915	13.6586	16.1315	8.46302	18.3699	25.4079
TFEB	7.21683	2.02184	24.2804	0.679061	2.54586	4.84976	3.31856	4.32726	1.70143	6.55553	3.15942	4.84976	14.8592	24.2804	1.92843	6.17376	12.9105	18.8911	4.77734	8.71383	1.10113	5.00276	9.70761	19.04	5.13132	1.16161	13.1919	8.03347
TFEC	0.0576385	0.0845138	2.20555	0.0249727	0.0138749	0.197621	0.240558	0.0175322	0.162237	0	1.67739	0.564323	0.746504	7.88988	1.7207	1.02719	0.494299	0.758548	3.77128	0.636452	0.0985917	0.783011	0.859473	0.211643	0.426737	0.398496	0.845199	0.614623
TGIF1	31.2682	27.8517	4.35663	36.418	96.623	64.622	30.0368	34.7259	38.0173	47.0758	14.8592	29.5041	11.1066	14.2927	23.617	17.8366	17.0519	13.7737	15.0515	18.8911	36.418	17.0519	16.8971	12.9105	21.9496	27.505	14.6823	14.8592
TGIF2	24.2804	7.65647	14.2927	12.3382	20.523	3.66411	5.46403	6.41762	6.49892	5.26533	4.09787	6.45143	4.5419	7.03214	7.47126	5.00276	3.15942	3.02066	3.15942	7.03214	10.724	4.80345	3.51564	3.47751	2.98896	8.71383	3.92952	1.63554
THAP1	4.77734	6.41762	7.28842	2.79017	4.77734	5.69229	2.66386	2.91479	3.92952	2.81593	4.58352	2.20555	4.39403	2.98896	2.76063	4.09787	2.96326	4.24623	1.53749	1.63554	2.87525	1.90111	3.37775	2.83845	2.329	6.34427	4.00449	0.823299
THRA	6.13379	5.73012	1.65953	1.97404	4.17657	6.45143	9.55076	9.19354	3.2194	6.02391	4.50866	32.2367	27.8517	5.93452	15.1734	22.6654	21.9496	34.7259	10.4034	15.4672	30.9072	20.0003	30.0368	20.0003	5.42168	13.0955	28.6384	10.331
THRB	6.9081	4.09787	0.0236975	3.18769	2.11316	2.22161	0.209227	0.240558	3.45282	1.18225	8.91912	4.13092	3.08525	1.31637	1.82846	3.41661	4.17657	5.38329	2.4801	6.74893	0.346734	1.97404	13.6586	2.57112	2.52702	0.159127	2.25169	4.84976
TLR4	0.606015	0.0383605	0.735059	0.0141556	0.0461771	1.45721	0.126696	0.727575	0.0895529	0.0487588	7.09141	1.08856	3.18769	20.0003	3.85141	7.35125	1.14172	3.26895	9.8448	1.74957	0.888089	5.73012	5.32882	0.481213	2.60983	0.65562	6.96873	1.92843
TLX1	0.66532	1.95038	0.0326873	0.0519133	0	0	0.0487588	0.426737	0	0.219268	0.487212	0.0262029	0.186957	25.4079	0.00817769	0.0144335	0.0383605	0.292649	0	0.134273	0.00919954	0	0	0.0876123	0.0353054	0.00949642	0.0597979	0
TLX2	0.944488	0.0432979	1.87324	0.0876123	0.0902465	0.117713	0.0734366	20.6633	1.28892	0.108958	0.0326873	0.272216	0.0141556	0.0236975	0.0272593	0.727575	0.265118	0	0.22409	0.234748	0.404078	0	0.206965	0.0371373	0	0.0353054	0.0597979	0.66532
TOPORS	6.17376	5.13132	7.35125	5.55911	13.5473	8.03347	3.37775	3.41661	4.17657	3.97433	7.65647	4.63702	5.51147	5.46403	7.03214	7.16791	4.35663	3.77128	3.64396	4.63702	6.49892	4.97224	5.60731	3.64396	7.03214	6.06514	4.00449	3.77128
TP53	13.1919	3.55672	23.403	32.8734	55.0683	6.9081	21.9496	29.5041	0.564323	53.2374	9.55076	14.4135	4.94283	18.2007	16.1315	7.41004	9.92582	4.09787	3.92952	6.49892	13.6586	6.96873	4.47769	4.63702	14.5356	12.9105	6.2522	4.00449
TP63	0.0144335	1.02719	5.55911	2.22161	0.0619426	0.44483	0.0837642	0	0.216358	0.385634	0.0985917	0.159127	0.211643	0.0822352	0.159127	0.0822352	0.0649411	0.240558	0.823299	0.0326873	0.128626	0.625319	0.151792	0.0322527	59.3634	0.614623	0.257952	46.2915
TP73	1.82846	1.87324	11.2023	2.4801	2.44199	0.22409	0.284734	1.21038	1.08856	1.61965	0.44483	0.0822352	0.149315	0.254754	0.289123	0.0734366	0.0519133	0.115149	1.20023	0.0803015	0.115149	0.0527309	0.031691	0.138685	3.08525	0.0845138	0.130018	1.28892
TRIM28	172.467	269.164	172.467	269.164	269.164	269.164	149.711	492.037	269.164	492.037	64.622	172.467	172.467	230.544	230.544	149.711	132.037	84.102	70.8099	90.8449	492.037	49.5024	117.432	107.034	84.102	492.037	67.8568	76.2137
TWIST1	0	0.582534	0	0.494299	0.353063	0	16.4411	107.034	7.09141	0	0.164766	0.969357	1.07319	0.113261	0.302032	4.58352	0.357952	0.969357	0.0589288	0.0958661	1.51684	7.03214	4.29294	0.277861	2.17136	1.7207	1.59715	2.20555
TWIST2	0.342665	0	0.0803015	0.0141556	1.59715	1.57711	10.461	2.54586	1.47289	2.94049	0.142009	0.597825	0.845199	0.582534	1.33408	1.18225	3.2453	1.78811	3.41661	3.77128	2.27763	25.9641	8.91912	0.398496	2.20555	0.357952	4.13092	62.2428
UNCX	0.0519133	0.00807129	0	0.00984248	0.00536646	0	0	0	0	0	0	0.00231841	0	0	0.00438545	0.00494143	0	0	0	0.0326873	0.00231841	0	0	0	0	0.0005	0	0
USF1	20.523	30.4095	21.5668	29.5041	22.6654	25.9641	20.523	34.0939	35.9256	19.04	24.4725	18.8911	16.2745	64.622	17.5463	20.6633	33.5798	17.2181	21.7574	15.4672	16.7477	15.4672	12.9105	34.0939	17.718	11.7288	8.77716	9.48431
USF2	70.8099	45.4897	62.2428	55.0683	73.1575	47.0758	51.3953	46.2915	34.0939	107.034	45.4897	47.8447	96.623	59.3634	55.0683	47.0758	43.7026	100.595	47.8447	34.0939	64.622	35.9256	34.0939	45.4897	26.3157	36.959	70.8099	27.0582
VAX1	0.0144335	0	0	0.0295151	0.0144335	0	0	0	0.353063	2.03872	0	0	0	0.00416578	0.000796875	0	0	0	0	0	0.0128771	0	0	0.00438545	0.0649411	0.0109784	0	0
VAX2	2.54586	0.00807129	0	1.87324	0.00291141	0.0312449	1.87324	2.57112	0.157178	1.08856	0.0714489	0.0383605	0.250739	0.0272593	0.167502	0.219268	0.0383605	0.297412	0.398496	0.0597979	0.0837642	0.292649	0.44483	0.545962	0.226339	0.00591931	0.417263	0
VDR	0.959943	1.77163	3.31856	2.76063	0.411278	2.73295	4.24623	0.390803	8.11745	0.735059	0.526144	0.240558	0.374479	0.555826	1.08856	12.9896	11.6444	0.908834	5.55911	33.5798	0.0876123	0.470138	0.711828	1.90111	9.92582	0.197621	0.711828	5.51147
VENTX	0	0.944488	0.0359378	0.0371373	3.45282	0	0.126696	0.0446599	0	0.0258814	0.234748	0.0461771	0.426737	1.18225	0.122154	0.201951	0.197621	0.582534	0.795601	0.0803015	0.411278	0.888089	0.564323	0.247723	0.226339	0.117713	0.33689	0.147406
VSX1	0.302032	0.031691	0.219268	0.346734	0.0756159	0	0	0.0175322	0	0.0388327	0.186957	0.0169378	0.151792	0.00862844	0.0156612	0.142009	0.0292476	0.105157	0	0.043864	0.013986	0	0.0690461	0.154513	0.0353054	0.00733856	0	0
VSX2	0.0728898	0.0383605	0.151792	0.0178573	0.100065	0.0312449	0	0	0	0	0.0326873	0.00178624	0.00556925	0.00416578	0.00272168	0.00494143	0.0262029	0	0.0756159	0	0.257952	0	0.031691	0.00438545	0	0.0432979	0	0
WT1	1.00028	12.148	0.625319	0.0295151	0.0619426	0	0	0.357952	3.41661	6.59753	0.151792	0.555826	1.40391	13.5473	0.177519	0.194959	0.0728898	1.18225	0	0.183992	36.959	0	0.644258	0.0659334	0	51.3953	3.2194	6.81624
XBP1	132.037	49.5024	67.8568	230.544	59.3634	62.2428	35.3528	27.505	51.3953	15.9484	269.164	84.102	57.2635	73.1575	57.2635	57.2635	59.3634	64.622	96.623	47.8447	41.7138	25.7577	23.1589	230.544	57.2635	28.3285	57.2635	39.7851
YY1	36.418	24.4725	17.718	28.6384	32.8734	27.8517	10.1766	13.8972	25.9641	13.5473	23.1589	28.3285	24.2804	25.7577	27.505	28.6384	16.2745	14.2927	12.606	13.7737	25.7577	14.6823	17.2181	14.2056	14.4135	38.5827	12.148	9.76872
YY2	1.37903	1.45721	1.74957	1.45721	0.859473	2.83845	1.40391	1.80399	1.36317	0.746504	1.10113	0.179968	0.644258	0.426737	0.487212	0.877164	0.247723	0.564323	0.831325	0.297412	1.36317	0.644258	0.398496	0.385634	0.318081	1.45721	0.470138	0.147406
ZBED1	5.78961	3.26895	8.20433	1.74957	7.96654	6.41762	4.00449	3.55672	2.83845	4.47769	10.6379	3.2453	7.81855	3.51564	2.60983	9.8448	3.7029	14.2056	3.80942	7.47126	2.73295	5.88033	5.42168	2.96326	5.17674	3.41661	8.11745	3.31856
ZBTB12	5.00276	3.51564	1.78811	2.54586	10.331	2.76063	2.17136	10.8514	2.44199	6.34427	0.614623	3.26895	2.57112	1.33408	2.81593	1.74957	0.555826	1.44095	0.426737	0.167502	2.02184	0.487212	0.66532	0.411278	0.711828	1.40391	0.324121	0.234748
ZBTB14	5.26533	4.63702	7.21683	8.8504	7.41004	6.21083	3.12524	3.77128	2.38636	2.98896	4.63702	2.63772	3.26895	7.16791	3.64396	4.24623	3.85141	2.329	2.98896	4.42908	3.51564	2.41519	3.08525	2.85597	3.3533	3.45282	2.91479	2.03872
ZBTB16	0	0.526144	0.0411455	0.0141556	0.130018	0	0	0.0175322	0	0.0649411	33.5798	1.10113	21.0634	4.00449	4.32726	9.19354	19.6689	41.7138	73.1575	40.8392	9.07007	132.037	107.034	6.81624	10.5639	2.60983	35.3528	67.8568
ZBTB18	2.38636	1.78811	3.97433	0.526144	5.2126	1.87324	5.00276	10.2698	6.21083	2.27763	5.32882	3.51564	8.402	9.92582	2.66386	2.83845	4.5419	9.19354	4.29294	4.13092	4.35663	1.59715	5.2126	7.69727	2.50503	12.3382	6.41762	1.48927
ZBTB3	2.11316	3.59511	3.2194	2.57112	15.8021	3.18769	1.80399	1.87324	1.24604	1.57711	3.31856	0.877164	2.03872	1.65953	1.02719	1.90111	1.33408	2.6906	1.74957	3.12524	0.679061	1.70143	2.73295	1.97404	2.85597	1.00933	2.41519	0.933841
ZBTB33	7.09141	6.86638	7.75687	4.77734	3.31856	5.93452	1.21038	1.42235	5.00276	4.29294	8.77716	2.35705	2.85597	4.77734	3.7029	4.91644	1.36317	2.6906	2.50503	2.27763	4.09787	2.27763	2.11316	3.37775	7.21683	5.26533	2.27763	1.53749
ZBTB49	3.08525	2.91479	3.64396	2.66386	4.47769	2.44199	2.11316	3.59511	0.908834	1.08856	2.4801	0.711828	1.42235	2.14517	1.05389	1.35136	1.08856	1.36317	1.26556	1.05389	1.42235	3.02066	1.36317	1.61965	1.59715	2.25169	3.64396	0.823299
ZBTB6	3.26895	2.81593	4.42908	3.45282	2.79017	5.60731	1.02719	1.95038	1.77163	1.07319	2.60983	1.37903	3.05622	2.6906	2.11316	3.05622	1.37903	2.38636	1.40391	1.53749	1.55588	1.80399	2.41519	1.70143	2.96326	2.38636	2.63772	0.888089
ZBTB7A	3.88869	4.97224	5.38329	7.69727	5.88033	4.80345	9.34233	5.78961	11.4246	16.1315	9.48431	6.34427	5.38329	5.13132	2.03872	7.65647	11.2023	12.2423	23.403	34.7259	2.91479	21.5668	35.3528	7.35125	47.0758	2.29729	17.718	15.6654
ZBTB7B	9.26427	13.5473	10.9682	22.1366	11.8307	20.3	16.2745	14.5356	22.6654	22.3237	23.617	9.92582	20.6633	9.62396	5.73012	17.718	45.4897	49.5024	16.5953	84.102	3.31856	16.4411	18.0575	13.8972	79.3168	2.54586	21.3222	24.9692
ZBTB7C	0.257952	0.0728898	0.183992	0.14452	0.147406	1.74957	0.0192037	2.03872	0.711828	0.0235575	0.625319	2.27763	0.735059	2.66386	0.398496	8.27215	2.85597	0.9838	2.96326	13.5473	1.26556	18.7353	2.81593	0.302032	31.2682	7.35125	1.92843	11.8307
ZEB1	6.81624	3.3533	15.1734	0.470138	0.197621	4.39403	20.3	4.77734	2.6906	5.55911	6.49892	12.0252	30.0368	6.41762	10.724	5.73012	27.8517	21.9496	7.75687	10.5639	5.13132	29.0587	51.3953	4.21267	4.94283	8.64861	25.4079	22.6654
ZFP3	0.0144335	0.0144335	2.35705	2.81593	0.390803	0.0676742	0.859473	1.45721	0.374479	0	1.04251	0.859473	3.73135	1.77163	0.888089	1.87324	1.02719	2.66386	0.969357	1.95038	0.823299	0.783011	1.48927	1.47289	1.08856	1.1148	2.76063	0.462899
ZFP42	0.0196596	0.390803	0	0.0178573	36.959	0.211643	0.44483	0.0258814	0	0.0235575	0	0.130018	0.0222502	0.0319945	0.727575	0.0184818	0	0	0.134273	0	0.494299	0	0	0.0151965	0	0.404078	0.142009	0
ZFX	11.5257	7.21683	10.6379	7.47126	4.32726	16.2745	6.2522	5.55911	8.58739	3.77128	9.8448	6.96873	11.7288	8.27215	7.96654	6.66746	5.64825	11.3066	8.33298	9.19354	7.57925	13.5473	15.9484	6.41762	24.4725	4.17657	12.9105	12.4919
ZIC1	0	0.555826	0.113261	31.7739	1.07319	0	0.0487588	8.91912	0	0.0756159	2.329	0.0767435	0.0589288	0.0192037	0.043864	0.0418524	0	0.0719964	0	0	0.783011	0	0	0.0100791	0.0649411	0.0401902	0.0597979	0
ZIC2	0.534864	3.45282	0.0583538	2.38636	40.8392	2.87525	0.22409	0	0	13.8972	0.0222502	0.0304458	0.0480886	0.0175322	0.0312449	0.0249727	0.013986	0	0	0	0.0353054	0	0	0.0151965	0.0543502	0.481213	0.0803015	0
ZIC3	0	0.00807129	0.183992	0.831325	36.418	0	0.0353054	0.0175322	0	0	0	0.00300385	0.0222502	0	0.00272168	0.0110736	0	0	0	0	0.0895529	0	0.0527309	0.00438545	0	0.0543502	0.0597979	0
ZIC4	0.0425635	0.0734366	0.0295151	2.73295	0.110406	0	0	1.85022	0	0.186957	0.128626	0.0222502	0	0.00556925	0.00878245	0.0144335	0	0	0	0	0.201951	0.0527309	0	0.00438545	0	0.0128771	0	0
ZKSCAN3	3.2194	6.06514	2.83845	1.33408	3.02066	1.37903	1.74957	2.06571	1.1148	1.63554	2.57112	1.00933	2.08888	1.28892	1.48927	2.73295	0.933841	1.70143	0.859473	0.823299	0.696484	2.02184	2.11316	0.758548	1.18225	1.04251	1.44095	0.614623
ZKSCAN4	3.73135	3.15942	3.92952	2.25169	2.81593	2.27763	1.47289	2.35705	1.28892	1.22871	2.52702	1.18225	1.77163	3.80942	1.59715	1.95038	0.969357	1.51684	0.66532	0.877164	1.44095	1.20023	1.37903	0.92018	1.87324	6.74893	0.877164	1.00933
ZNF143	12.606	15.4672	12.148	6.86638	20.3	15.1734	7.35125	6.86638	12.7068	6.21083	7.35125	5.04304	9.48431	9.00317	5.78961	5.78961	8.58739	11.8307	4.5419	3.66411	7.75687	5.64825	8.46302	7.96654	6.81624	12.2423	8.52983	8.8504
ZNF281	7.35125	8.03347	7.03214	3.92952	16.4411	5.55911	2.52702	2.52702	10.331	7.41004	9.70761	2.66386	3.64396	4.29294	4.5419	3.15942	1.82846	2.96326	3.85141	2.35705	4.21267	1.85022	3.2453	2.08888	2.25169	5.69229	3.59511	1.53749
ZNF35	0.9838	6.21083	6.45143	1.53749	5.32882	3.2453	2.329	2.98896	4.77734	2.25169	1.95038	0.758548	3.37775	1.78811	1.44095	2.50503	1.59715	4.00449	2.87525	0.92018	0.959943	4.17657	3.55672	2.03872	4.42908	4.42908	3.15942	1.63554
ZNF354C	0.122154	0.194959	0.102822	1.55588	1.53749	0.0312449	1.51684	1.53749	0	0.859473	1.1148	0.888089	2.02184	1.24604	1.85022	1.22871	0.711828	1.47289	0.831325	0.679061	0.969357	1.67739	1.7207	0.65562	1.00933	1.22871	1.14172	1.08856
ZNF410	13.3929	20.0003	21.3222	17.3639	7.21683	14.9665	9.99682	14.9665	17.3639	8.1633	17.0519	14.2056	13.5473	15.9484	14.0414	22.1366	17.2181	11.4246	9.76872	12.148	23.9963	11.5257	11.8307	13.5473	16.8971	49.5024	7.81855	9.34233
ZNF415	1.18225	0.481213	0.644258	0.211643	5.51147	0	2.41519	2.22161	1.10113	0.124576	1.24604	4.06471	8.91912	2.96326	3.59511	15.8021	3.92952	9.34233	0.92018	1.57711	3.47751	1.10113	4.29294	3.55672	0.573599	15.1734	7.69727	1.00933
ZNF423	0.769103	0.0322527	0.470138	0.38001	16.7477	0	0.254754	13.1919	0	0.0649411	0.545962	2.11316	1.63554	1.70143	3.51564	1.67739	0.831325	2.4801	1.57711	1.59715	1.18225	4.13092	3.92952	0.526144	1.02719	2.85597	3.73135	1.85022
ZNF652	10.461	5.17674	4.97224	13.6586	7.35125	5.17674	2.98896	6.13379	7.21683	3.7029	14.2927	8.03347	7.16791	15.8021	5.88033	10.9682	21.0634	6.49892	11.1066	11.5257	5.93452	11.6444	24.745	18.553	9.34233	11.3066	9.92582	11.2023
ZNF691	4.47769	9.1355	6.55553	4.47769	8.33298	6.06514	4.63702	7.57925	2.25169	4.42908	5.69229	2.54586	4.03795	4.21267	3.12524	5.2126	3.88869	4.03795	2.44199	1.35136	3.92952	3.80942	3.3533	4.09787	2.38636	3.02066	4.42908	1.70143
ZNF711	3.80942	3.64396	5.32882	1.90111	10.2698	0.0312449	1.70143	4.17657	0.877164	0.513899	1.59715	7.81855	6.74893	4.5419	14.2927	15.6654	0.65562	0.908834	0.450924	0.390803	11.2023	0.417263	0.363841	2.54586	0.831325	22.3237	1.85022	0.33689
ZNF740	11.7288	15.0515	12.3382	15.351	10.1766	31.7739	9.00317	18.0575	6.74893	8.46302	6.96873	7.75687	6.66746	7.57925	8.91912	7.03214	7.96654	4.39403	5.07889	5.32882	8.77716	10.724	6.9081	3.73135	6.34427	5.78961	3.80942	3.64396
ZNF8	2.02184	2.6906	2.79017	1.63554	3.3533	1.61965	1.7207	1.48927	3.64396	1.35136	1.21038	0.289123	1.51684	0.696484	0.597825	1.10113	0.342665	1.77163	1.67739	0.888089	0.462899	2.02184	2.6906	0.908834	1.70143	0.769103	2.14517	1.40391
ZSCAN22	1.95038	2.63772	2.54586	1.77163	1.47289	2.91479	1.24604	1.61965	1.65953	1.44095	1.36317	0.324121	0.877164	0.545962	0.450924	0.888089	0.247723	1.1148	0.462899	0.783011	0.22409	0.636452	1.21038	0.573599	1.28892	0.254754	0.859473	0.534864
ZSCAN26	5.38329	5.2126	4.84976	5.07889	4.50866	3.55672	3.92952	4.67787	2.27763	2.22161	3.37775	5.88033	6.45143	7.35125	7.16791	6.13379	7.57925	3.64396	1.92843	2.11316	6.86638	2.87525	3.85141	4.77734	1.36317	4.13092	3.02066	2.96326
