## Supplementary Tables S1-S11 for "EpiGePT: a Pretrained Transformer model for epigenomics": Supplementary_table9.xlsx

### Sheet: Supplementary_table9
	A673	AG04450	BE2C	BJ	BLaER1	Caco-2	Calu3	GM12878	GM23248	GM23338	H1	H7	H9	HCT116	HeLa-S3	HepG2	HFFc6	HUES64	IMR-90	Jurkat
AFP	1.13799	3.26264	1.54112	2.09691	0.941996	78.1701	1.43075	1.66856	2.3805	7.92192	7.92192	4.77763	5.11954	1.59468	2.61868	525.84	3.1926	24.4981	2.44685	0	4.5866	0	0	1.15228	2.59484	0	1.2668	1.67649	2.46581	7.19705	1.83079	1.78024	4.69798	9.11468	1.01148	101.543	1.54112	1.27255	0	1.66856	0.97115	1.54688	1.00051	1.0423	1.16134	2.42563	1.26117	0.812373	1.02825	1.29802	0	0.96676	0	0.99285	7.92192	7.92192	1.68703	1.0423	0	3.1926	525.84	158.251	1.61803	3.03439	0	242.107	0	0	0	1.1332	0	13.0915	42.5577	0	0.96796	1.40756	1.17816	2.36143	0.872945	0	1.58512	1.31796	4.04307	0	3.06296	101.543	1.88788	1.28101	19.287	0	0	0	1.06545	0	16.8986	0.995006	0	0	0.949619	1.56217	0	0.749428	0.731091	0
AHR	5.79721	9.11468	1.16718	8.72837	4.39319	15.7651	115.001	7.40112	19.287	6.10178	4.69798	5.72991	5.37827	9.80318	8.39508	13.009	20.8173	3.2876	5.72991	1.03499	1.2668	0	40.703	8.96185	70.4992	1.4915	8.0344	29.3405	21.8628	0	39.9616	1.24181	5.97642	2.94197	12.0869	18.5811	7.40112	23.2559	42.5577	23.0621	3.4061	75.7638	5.79721	9.24829	54.2569	15.3373	7.67431	11.1257	8.79603	26.9666	28.1034	9.11468	32.9675	5.72991	6.10178	4.69798	14.7331	19.4343	15.4362	20.8173	9.30995	17.8408	5.19032	23.2559	14.5075	21.8628	27.2274	50.5873	45.5643	49.6197	11.4663	11.625	5.50961	46.4284	11.1257	9.49595	108.884	23.4426	17.1352	3.91463	23.2559	11.1821	32.9675	8.90002	39.9616	16.2129	7.29538	16.0084	25.6588	40.703	34.8364	8.19623	8.56767	39.3966	13.2774	29.3405	89.8692	12.5636	15.645	43.1578	38.8173	70.4992	32.9675	41.9723
AIRE	0.924033	0	0	1.78024	1.25666	0.996202	0.995006	2.09691	0	0.882217	1.29802	1.22294	1.64678	0.858172	1.58512	0	1.60327	0.830259	2.09691	1.28622	1.09173	0	0	0.610746	0	0	0	0	1.10642	1.15575	0	1.18694	1.54688	0.749002	0.96676	0.996202	1.20547	0.949619	2.13333	1.60327	0	0	0.933564	1.01913	0.812373	0.965377	2.04606	0.980684	1.02825	0	0	0	0	1.11368	0.882217	1.29802	1.09934	1.1332	1.1192	1.60327	1.1927	2.82093	2.07039	1.01148	1.24181	1.08843	1.08605	0	0	1.00923	1.01148	1.86013	1.00682	0.94575	0.728788	0.876105	0.916141	0.863699	0.728788	1.21269	1.1192	1.20041	0.99285	1.41263	0	2.33747	1.05725	1.01913	1.03499	0	1.06249	0	0.655567	0	8.51389	1.17551	1.0707	0	1.05888	0.870245	0	0.933564	0.99285	1.14876
ALX1	4.92501	0	0	1.2668	0.941996	0	2.9605	1.00682	1.43879	2.2789	2.26467	6.35335	3.93776	1.08843	23.8616	1.15575	1.02825	2.55827	1.13799	0	1.63329	0	1.32188	0.701364	3.53614	0	1.16718	0	0	6.10178	0	1.70336	2.04606	3.34778	1.10642	0.951881	0.576062	1.00682	0	0	0.872945	1.50511	0.878143	0.754753	0.812373	0	1.02949	0.685165	0.951881	1.43075	0.996202	1.05888	0.951881	1.0423	2.2789	2.26467	1.23543	0	1.00682	1.02825	6.87757	0.94575	0	0.985394	0	0.996202	1.40098	0	1.08843	1.15787	0.91015	1.03088	1.14258	0	1.15787	0.834547	0.939005	0.783825	0.781689	1.32188	1.27255	0.99285	0	0.829414	1.51853	0.926327	0.980684	0.610393	0.715804	1.24181	1.54688	0	1.17816	0	0.834547	1.06119	0	0	0.858172	1.14876	0	1.25214	1.74318	1.67649
ALX3	1.77356	0	0	5.92133	1.56217	0	0	0.801987	0	1.00682	1.43879	1.22294	0.99285	0	1.15007	1.10642	5.00178	1.1019	0	0	1.03499	0	0	0	11.7711	0	0	0	0	0	0	1.40756	1.0423	1.14258	0.954569	0.882217	17.8408	0	0	0	6.66149	1.29802	16.0084	12.0869	13.7873	0	1.53508	30.0403	1.12404	0	1.0707	0	0.94575	0	1.00682	1.43879	0	1.01913	1.08605	5.00178	0	0.708375	1.0707	0	0	0.924033	1.06119	0	0	1.00923	0	1.00682	0.916141	0	1.15228	1.01421	1.02825	11.1257	0.954569	1.08843	0	1.05725	0.99285	0.965377	0	0.809536	0.809271	0.926327	0.640476	0	1.18694	1.25666	0.70361	0	1.05888	0.916141	0	0	15.2145	1.00923	0	1.12404	1.01148	0
ALX4	56.7717	0	1.1927	3.53614	0	0.933564	1.01148	0.73174	0	0.701364	0.715804	0	0	1.14876	1.18911	0.951881	1.68703	0.831415	0	1.5237	2.42563	0	1.16972	1.0707	1.41263	0	2.30946	0	0	1.78995	21.4786	1.12404	0	1.18493	1.00051	0.850109	1.2668	0.907463	0	0	1.01421	1.66856	1.69328	1.28101	1.41263	0	1.24181	1.50511	0	1.40098	0	1.15228	1.15007	1.3301	0.701364	0.715804	1.43075	1.21269	1.1192	1.68703	1.06772	0.882217	0	1.00981	0	0.996202	1.28622	0.91015	0.996202	0.878937	0	1.84047	1.57153	1.15787	1.32564	0.949619	0.69115	1.15228	0.926327	1.32564	1.17816	1.06545	0	0	2.07039	0.863699	1.1726	1.00682	0.889658	1.05725	1.25214	2.03062	1.10492	0	0.985394	1.03499	1.15787	0	1.83079	0.827463	0	1.30357	1.5237	0
AR	1.08605	10.0753	1.293	10.2005	9.11468	2.00546	1.77356	1.32564	2.94197	8.84959	6.13556	6.26195	4.39319	0.858172	0.951881	0.951881	7.92192	3.63413	3.21069	0	1.0423	4.16804	0	5.50961	3.12988	0	0.996202	1.02825	3.1518	8.19623	9.95114	0.94318	6.35335	2.59484	3.82195	1.99057	0.872945	5.19032	6.35335	4.24148	1.30357	13.4318	1.93432	1.54688	1.61803	1.53508	2.44685	1.68703	1.74318	3.34778	2.50715	6.79188	3.21069	2.50715	8.84959	6.13556	4.01194	9.1862	12.0182	7.92192	1.66087	1.1927	2.22442	3.4061	11.3211	27.5176	3.88986	2.3805	2.84126	1.75294	1.78995	2.58048	3.98181	6.5938	7.29538	2.18871	2.2789	1.53508	33.2915	5.00178	5.79721	6.92601	36.6759	1.73012	5.76614	1.18911	1.52873	1.81639	1.35704	13.6078	4.24148	1.84965	6.5938	7.04875	5.19032	5.03495	5.87548	1.77356	1.54112	2.24198	2.90649	4.20233	17.1352	12.3302
ARHGEF12	51.7371	42.5577	18.0827	16.7717	9.80318	30.8631	17.8408	17.9532	18.0827	13.6078	10.9221	12.4076	12.9249	21.2955	13.3575	24.0732	35.7551	10.8189	16.0084	8.51389	21.2955	10.757	23.8616	10.2005	24.0732	13.4318	30.0403	23.0621	27.5176	16.0084	20.665	11.8442	10.0079	10.9936	15.3373	33.6689	13.5189	27.8415	18.0827	36.6759	21.4786	44.0013	31.8095	12.2482	23.0621	29.6369	108.884	18.5811	18.0827	36.6759	37.7974	29.3405	44.0013	27.2274	13.6078	10.9221	44.7529	51.7371	56.7717	35.7551	39.3966	23.8616	20.5042	31.8095	55.6965	50.5873	40.703	35.7551	40.703	26.4118	34.8364	32.589	15.4362	26.1392	19.616	26.1392	44.0013	16.2129	28.6781	23.0621	45.5643	39.9616	56.7717	17.1352	46.4284	23.0621	37.3237	21.6877	21.6877	31.8095	39.9616	89.8692	17.1352	37.3237	7.88628	67.8683	34.4629	30.8631	9.49595	37.7974	44.0013	25.6588	51.7371	36.1889
ARID3A	9.37578	8.56767	13.3575	11.2477	10.6642	89.8692	2.17329	18.9618	4.13891	27.2274	27.2274	38.2825	36.1889	10.0753	8.19623	51.7371	18.8342	28.1034	18.3291	15.882	28.4369	5.83927	7.34302	9.56539	4.36328	9.68877	13.7873	5.19032	5.83927	14.9201	5.08135	7.67431	24.7413	36.6759	4.77763	4.4934	35.7551	3.47591	16.1162	3.78139	1.91217	2.71552	3.78139	49.6197	48.3683	5.19032	4.36328	7.61129	4.36328	4.04307	4.27654	5.41397	3.23279	4.52508	27.2274	27.2274	3.78139	4.73444	4.39319	18.8342	9.74742	95.6731	4.77763	8.19623	4.42723	8.39508	2.82093	7.67431	5.76614	6.55162	5.41397	9.56539	4.11077	4.88253	2.47986	5.00178	39.9616	43.1578	3.63413	4.39319	3.0071	3.85921	4.62347	2.68211	6.74541	78.1701	3.0071	6.66149	17.3731	5.30654	3.26264	2.7841	6.48868	3.17231	9.49595	3.12988	4.69798	2.79976	44.7529	6.35335	5.55206	3.63413	3.78139	4.13891
ARID3B	7.77384	3.93776	18.9618	3.06296	5.55206	14.9201	5.46067	18.0827	3.63413	46.4284	46.4284	31.8095	37.7974	6.22071	7.04875	8.56767	3.10197	51.7371	9.37578	15.0183	10.6642	10.2871	4.85067	6.66149	2.03062	5.41397	7.00126	8.61638	5.92133	8.28494	2.22442	8.08787	47.2585	45.5643	3.47591	3.72208	5.11954	4.29785	6.17117	7.92192	2.13333	2.86281	3.72208	10.0753	16.8986	4.96249	3.34778	4.06937	5.11954	3.98181	5.87548	4.27654	3.37612	4.29785	46.4284	46.4284	2.98611	2.98611	3.06296	3.10197	4.16804	4.62347	2.98611	3.61064	3.1926	4.77763	2.98611	4.39319	4.24148	4.04307	5.03495	2.7366	2.71552	3.53614	3.61064	4.4934	11.4012	15.2145	6.06263	4.45992	3.06296	2.94197	4.29785	3.88986	2.24198	4.73444	2.94197	4.88253	3.06296	4.73444	3.88986	4.77763	13.6078	6.10178	11.0545	3.78139	2.55827	5.37827	18.6913	5.37827	4.20233	2.36143	2.71552	5.69205
ARID5A	3.78139	5.50961	2.14882	11.6925	18.4468	2.71552	5.2621	31.2756	15.645	5.46067	4.85067	12.657	4.85067	5.64626	4.20233	7.56319	6.92601	6.13556	7.10846	12.657	6.79188	5.08135	3.98181	3.75261	9.68877	6.35335	13.6922	4.66275	4.11077	7.45451	6.13556	4.5866	4.96249	3.61064	20.665	5.83927	4.42723	89.8692	70.4992	6.66149	3.72208	26.1392	3.17231	7.61129	5.00178	5.46067	8.24075	7.50894	10.9936	34.0748	5.03495	23.2559	20.0489	3.93776	5.46067	4.85067	6.35335	18.4468	24.9577	6.92601	2.20305	3.63413	14.4184	3.10197	10.8189	14.6286	7.61129	9.37578	8.96185	15.5429	4.5866	9.03355	9.56539	17.1352	6.82943	8.14602	4.39319	6.96207	11.8442	18.4468	18.3291	13.9732	13.2774	17.2405	7.45451	3.2876	3.47591	14.8262	3.82195	9.68877	5.79721	3.21069	5.11954	75.7638	16.3422	9.30995	14.0738	9.4431	12.7395	12.4722	9.95114	17.3731	9.80318	12.0182
ARID5B	11.558	75.7638	6.69704	50.5873	11.2477	65.7316	5.00178	6.48868	41.9723	2.76072	2.18871	2.2789	1.15787	2.61868	6.96207	7.92192	58.2116	2.08288	20.2018	11.9322	3.17231	5.30654	7.29538	7.40112	12.8537	19.7644	5.92133	16.2129	4.96249	5.87548	15.3373	8.84959	1.83079	1.69328	20.0489	8.84959	12.8537	23.4426	24.2597	9.95114	2.94197	41.3256	7.82119	17.9532	24.4981	9.49595	16.6735	10.1441	9.03355	23.8616	16.3422	126.397	22.4352	9.49595	2.76072	2.18871	9.87507	13.3575	15.645	58.2116	17.6048	9.37578	29.6369	14.0738	8.84959	5.87548	22.0728	9.87507	9.74742	10.3573	8.56767	7.14933	5.64626	39.9616	9.30995	5.30654	31.2756	21.1408	25.4017	37.7974	25.4017	11.3211	6.13556	13.3575	17.1352	9.30995	4.39319	9.56539	7.56319	37.3237	19.9088	9.37578	10.6642	20.9878	9.63162	9.11468	20.8173	10.0753	19.4343	9.03355	10.1441	13.183	16.1162	25.1833
ARNT	13.9732	23.4426	10.52	23.0621	14.2912	14.1649	10.9936	17.2405	22.6142	12.3302	20.0489	22.6142	10.2871	14.6286	22.2566	15.1032	12.4076	15.0183	19.7644	18.4468	20.2018	16.6735	17.4783	22.0728	10.52	12.657	13.183	10.0753	13.7873	12.8537	24.7413	12.9249	17.3731	18.0827	15.645	17.4783	17.1352	16.4502	6.10178	15.5429	17.2405	24.0732	12.7395	21.1408	26.4118	13.9732	13.6078	10.5801	11.9322	16.0084	15.7651	24.0732	16.6735	13.2774	12.3302	20.0489	20.665	14.6286	16.0084	12.4076	16.3422	15.645	11.6925	24.4981	15.3373	20.9878	14.2912	14.9201	16.7717	16.5707	14.2912	16.4502	16.5707	21.2955	23.6325	13.183	24.9577	21.8628	13.2774	16.7717	17.9532	15.645	21.1408	14.6286	23.8616	15.1032	10.52	15.3373	16.4502	25.1833	13.9732	14.4184	22.4352	19.1525	14.7331	17.1352	20.665	19.1525	16.8986	17.1352	16.1162	16.6735	21.4786	23.8616
ARNT2	2.20305	24.0732	6.17117	23.4426	7.97537	1.16718	2.86281	2.17329	10.5801	6.66149	7.88628	2.88289	7.10846	3.1518	4.42723	3.93776	5.30654	7.25078	11.625	1.06119	1.10642	0	3.53614	7.29538	7.72202	0	8.24075	1.43075	3.42955	2.17329	7.97537	12.0182	8.19623	5.34159	1.84047	2.7841	2.86281	3.72208	4.13891	4.42723	25.4017	3.21069	25.8817	5.22477	1.81639	2.17329	181.748	8.34901	2.04606	5.30654	3.17231	7.34302	5.50961	33.2915	6.66149	7.88628	5.72991	3.78139	3.55482	5.30654	16.7717	3.91463	38.2825	11.0545	4.01194	2.09691	2.46581	4.4934	4.33482	3.53614	2.70113	3.61064	3.06296	3.17231	6.69704	6.17117	3.0071	2.47986	7.67431	4.55483	5.03495	5.08135	2.50715	3.0071	2.52406	3.32536	55.6965	3.10197	4.39319	2.14882	2.33747	36.6759	16.1162	5.34159	2.12343	5.55206	3.23279	2.01838	4.52508	4.36328	4.73444	3.45233	4.66275	3.21069
ARNTL	2.86281	9.4431	4.80923	6.92601	13.4318	8.24075	5.37827	17.1352	24.2597	6.13556	8.45701	4.36328	4.27654	6.5938	11.1821	6.17117	5.46067	5.19032	8.24075	20.9878	3.58422	0	32.2495	7.56319	13.7873	0	4.92501	5.50961	7.14933	7.25078	12.9249	7.77384	6.22071	5.2621	15.5429	18.0827	15.645	9.4431	7.10846	16.5707	13.7873	17.2405	19.4343	7.67431	7.97537	5.61045	25.6588	15.7651	11.2477	12.0182	14.5075	21.8628	13.4318	18.5811	6.13556	8.45701	8.28494	7.14933	6.35335	5.46067	3.63413	2.98611	10.5801	4.20233	5.46067	28.6781	20.9878	9.49595	8.14602	11.558	10.0079	3.2876	5.19032	19.9088	7.88628	11.7711	7.77384	7.29538	8.79603	16.2129	12.9249	8.28494	14.6286	10.9221	13.183	4.06937	9.37578	10.5801	3.51011	21.6877	23.0621	14.7331	10.3573	12.4722	18.8342	21.4786	17.2405	10.2005	8.56767	9.49595	6.48868	6.10178	8.08787	15.5429
ARNTL2	4.73444	16.1162	1.4915	6.79188	4.66275	14.4184	22.2566	17.7339	13.009	7.88628	7.19705	8.34901	10.8189	6.10178	7.56319	15.5429	15.7651	7.00126	6.06263	9.56539	2.08288	0	10.2005	6.10178	15.0183	2.03062	9.68877	49.6197	28.4369	6.01965	26.7151	5.34159	6.74541	7.10846	2.68211	1.72308	3.1518	5.72991	3.88986	3.12988	5.72991	1.62429	2.79976	4.55483	2.76072	5.22477	9.4431	1.97417	27.8415	3.72208	26.7151	1.59468	4.29785	3.21069	7.88628	7.19705	3.61064	3.2876	3.23279	15.7651	1.9426	2.26467	3.34778	2.3805	2.7366	5.00178	7.50894	3.82195	2.07039	3.1518	2.10874	1.83079	1.54688	2.4081	1.93432	3.26264	11.6925	2.7366	1.45089	1.51259	2.22442	2.47986	7.88628	2.4081	2.13333	2.46581	6.96207	2.00546	4.62347	3.72208	5.15175	19.9088	2.07039	4.52508	5.00178	1.68703	1.66856	1.63329	3.42955	2.44685	3.21069	2.59484	2.14882	3.85921
ARX	14.9201	0	1.12404	0	1.14258	1.41895	1.01148	0.834547	0	0.985394	0.870245	1.00981	1.77356	1.38981	0.951881	0.715804	0	0.607426	0.850109	1.99057	1.15787	2.08288	1.42628	1.76171	0	1.81639	1.06249	0.981814	0	0	0	1.40098	1.97417	0.578613	1.06119	1.0423	0.514543	0	0	1.60327	1.79992	0.951881	0.985394	1.17551	0.99285	1.4915	5.37827	7.92192	0.838712	0	0	3.66338	0	0.965377	0.985394	0.870245	0	0.772478	0.94318	0	0.892014	1.28101	3.17231	1.08605	0	0	0.872945	1.31059	1.41895	1.293	1.29802	2.07039	2.14882	0	22.835	3.42955	1.12919	1.18911	1.84965	3.88986	0	0.882217	0	0.97115	1.40756	1.26117	1.04757	1.22934	1.29802	0	0.981814	7.04875	8.45701	0	0.748575	1.15787	0	0.995006	2.32318	1.18911	0	0.749428	1.1726	0
ASCL1	0	0	15.882	1.54688	1.77356	0	1.16972	16.5707	1.15228	1.45618	1.09173	1.00981	1.23793	0.96796	0.951881	1.26117	1.25214	1.88788	0.850109	0	1.90353	0	0	3.69001	0	0	0.985394	0	0	0	0	3.91463	1.46973	0.831415	0.877404	1.54112	1.0707	0.907463	0	0	242.107	0.951881	27.5176	1.38981	1.14876	1.25214	5.19032	2.70113	0.951881	1.08605	0	1.0707	1.18694	38.8173	1.45618	1.09173	0.955804	0	0.746249	1.25214	0.955804	3.34778	21.4786	2.09691	0	1.35704	0.872945	1.147	1.15007	1.35704	1.01148	1.01913	1.05888	1.34331	2.3805	1.22934	1.45089	1.14876	0.981814	0.954569	0	0	2.47986	1.14876	0	2.55827	12.9249	0.981814	3.0071	0	0	9.68877	0.759239	0	12.5636	1.66856	1.38064	0.995006	1.02949	1.147	1.08843	1.01148	1.18694	0
ASCL2	0	1.26117	0	1.2668	2.29566	12.4722	0	0	1.28622	2.4081	1.71076	1.58512	1.81639	0.858172	0	1.57779	0	1.24947	1.36075	1.61185	2.58048	0	1.25214	7.50894	0	1.64678	0	1.88788	0	0	0	0	1.21269	1.03499	1.30357	1.25214	18.8342	1.3301	0	1.87619	2.7841	1.96044	2.3805	44.7529	5.22477	5.30654	1.3301	3.55482	2.70113	1.40098	2.94197	1.00923	1.15007	3.58422	2.4081	1.71076	1.16718	1.59468	1.69328	0	1.78024	4.96249	1.51259	1.53508	1.30357	1.99057	11.0545	1.83079	1.79992	1.74318	3.17231	1.12404	1.11368	1.81639	1.06119	2.82093	3.45233	40.703	2.47986	1.06772	1.50511	1.50511	2.50715	2.04606	1.06772	5.22477	1.02949	2.05902	3.17231	1.61185	6.13556	2.50715	1.16134	1.59468	2.7366	1.54688	2.07039	2.70113	45.5643	1.73012	1.97417	1.40756	1.47454	2.07039
ATF1	15.4362	40.703	17.3731	44.0013	23.8616	18.9618	8.79603	21.1408	21.4786	15.0183	19.1525	17.1352	20.8173	23.6325	67.8683	19.4343	16.0084	20.0489	9.74742	27.5176	30.8631	29.0528	32.589	20.0489	35.7551	26.1392	17.6048	23.6325	14.7331	26.7151	22.4352	15.3373	25.6588	23.4426	11.4663	18.8342	20.3397	9.63162	4.20233	6.26195	8.56767	9.37578	8.72837	23.2559	15.645	17.2405	8.0344	12.5636	9.63162	9.87507	8.61638	16.2129	10.0079	9.37578	15.0183	19.1525	14.9201	10.5801	11.7711	16.0084	13.2774	13.7873	6.74541	14.7331	16.4502	13.8668	8.19623	13.4318	13.9732	17.1352	12.5636	14.1649	19.7644	7.92192	12.2482	10.2871	19.9088	18.8342	7.34302	21.2955	8.45701	11.7711	11.4663	11.4663	24.7413	17.1352	8.0344	12.7395	12.4722	11.2477	7.25078	16.8986	11.9322	6.26195	21.4786	8.56767	7.40112	6.10178	15.7651	10.9936	11.1821	12.4076	11.558	6.43795
ATF2	19.616	44.0013	7.56319	40.703	15.882	17.4783	17.2405	24.0732	20.2018	20.2018	16.4502	20.2018	16.7717	10.757	20.3397	44.0013	18.4468	22.0728	11.0545	18.2089	36.1889	25.1833	23.0621	12.657	20.9878	14.7331	13.3575	10.6642	36.6759	21.1408	19.287	14.1649	22.0728	16.7717	11.9322	20.8173	16.6735	16.2129	21.6877	21.2955	20.0489	21.6877	29.6369	16.8986	13.8668	15.2145	41.3256	23.2559	9.24829	14.9201	11.4663	12.3302	17.0129	37.7974	20.2018	16.4502	23.0621	13.6078	14.4184	18.4468	17.2405	13.6078	15.0183	20.665	14.0738	19.7644	8.45701	16.0084	14.4184	17.7339	14.1649	13.5189	16.8986	20.3397	16.2129	16.7717	13.8668	14.4184	14.8262	9.87507	13.8668	13.4318	21.6877	13.9732	30.8631	13.7873	23.8616	17.9532	14.9201	24.4981	9.87507	53.0476	28.6781	17.6048	19.4343	29.6369	18.0827	11.8442	11.9322	13.009	15.4362	17.0129	27.2274	14.6286
ATF3	6.48868	6.10178	13.6078	6.01965	20.5042	10.1441	5.97642	11.9322	3.1518	16.4502	15.3373	9.95114	7.67431	38.8173	21.6877	10.0753	4.04307	8.72837	35.7551	6.87757	17.6048	7.10846	41.3256	15.645	4.73444	5.55206	6.66149	81.5046	6.10178	15.1032	8.67577	23.2559	7.77384	11.1257	27.2274	5.97642	43.1578	36.1889	20.3397	10.2871	7.67431	15.645	2.84126	50.5873	36.6759	10.4554	6.66149	67.8683	8.39508	4.20233	3.66338	4.62347	4.13891	2.88289	16.4502	15.3373	23.4426	17.6048	47.2585	4.04307	5.37827	11.0545	12.4076	9.56539	12.0182	9.80318	10.0753	6.74541	8.51389	12.5636	19.616	13.2774	10.6642	35.7551	8.19623	19.1525	75.7638	50.5873	3.82195	13.2774	11.6925	47.2585	19.9088	14.7331	9.11468	12.0869	2.12343	5.76614	89.8692	12.1731	24.2597	3.61064	4.27654	12.9249	7.29538	7.88628	5.61045	18.0827	126.397	10.1441	8.79603	44.0013	7.34302	12.3302
ATF4	316.706	525.84	525.84	525.84	181.748	316.706	139.406	525.84	181.748	158.251	181.748	158.251	158.251	181.748	242.107	316.706	158.251	158.251	242.107	242.107	242.107	525.84	525.84	181.748	242.107	525.84	158.251	89.8692	316.706	115.001	108.884	242.107	181.748	181.748	316.706	525.84	108.884	316.706	45.5643	126.397	115.001	126.397	101.543	181.748	101.543	89.8692	75.7638	115.001	242.107	525.84	115.001	242.107	525.84	101.543	158.251	181.748	115.001	242.107	316.706	158.251	115.001	115.001	181.748	139.406	158.251	139.406	78.1701	316.706	242.107	525.84	181.748	158.251	181.748	181.748	181.748	242.107	85.2526	242.107	108.884	525.84	95.6731	139.406	101.543	525.84	95.6731	158.251	108.884	525.84	158.251	242.107	73.4192	35.7551	158.251	108.884	115.001	58.2116	115.001	101.543	115.001	126.397	181.748	242.107	101.543	78.1701
ATF5	126.397	6.96207	139.406	7.72202	32.589	21.6877	13.0915	44.0013	8.51389	13.7873	9.03355	8.0344	9.80318	24.7413	10.1441	12.3302	19.4343	8.39508	13.6078	10.52	101.543	181.748	11.7711	18.6913	10.0079	139.406	49.6197	24.7413	8.28494	5.22477	11.1821	12.0869	9.1862	9.74742	25.8817	34.8364	15.0183	8.79603	3.42955	6.01965	95.6731	4.4934	8.24075	18.5811	13.6922	8.56767	4.85067	7.82119	19.287	6.82943	5.30654	7.40112	7.72202	9.74742	13.7873	9.03355	5.08135	10.1441	8.34901	19.4343	9.1862	14.6286	23.4426	8.08787	6.35335	525.84	3.55482	8.39508	5.00178	15.4362	6.48868	12.5636	12.7395	6.66149	8.51389	67.8683	9.03355	13.0915	4.77763	16.3422	4.04307	7.45451	525.84	12.7395	1.69328	15.645	5.50961	9.37578	12.9249	10.0753	3.55482	8.56767	15.3373	4.66275	20.9878	5.69205	5.97642	3.21069	15.5429	6.43795	5.03495	12.5636	2.50715	2.55827
ATF6	9.4431	18.0827	9.87507	18.6913	10.9221	7.19705	13.5189	12.2482	12.1731	7.25078	6.17117	9.37578	7.25078	10.2871	16.6735	9.30995	14.0738	7.72202	6.35335	11.6925	18.5811	16.4502	25.1833	5.64626	15.7651	8.51389	5.83927	12.2482	8.24075	12.657	16.2129	7.25078	6.92601	7.25078	8.51389	13.6922	8.67577	7.50894	5.83927	9.24829	14.1649	14.6286	8.0344	10.52	8.84959	9.03355	9.74742	6.96207	6.79188	10.6642	11.558	10.9221	11.9322	7.45451	7.25078	6.17117	10.4554	9.56539	8.28494	14.0738	8.24075	8.67577	9.24829	9.4431	8.34901	15.0183	11.7711	11.558	10.6642	10.8189	7.92192	7.67431	6.43795	13.009	7.72202	11.6925	13.7873	9.4431	11.625	8.45701	10.9221	7.34302	14.9201	6.69704	12.0869	9.1862	7.92192	8.28494	7.67431	13.8668	11.1257	17.3731	11.3211	10.3573	8.28494	13.8668	11.4663	9.30995	10.8189	8.56767	9.68877	8.24075	9.68877	7.72202
ATF6B	27.5176	31.2756	54.2569	36.6759	39.3966	23.0621	73.4192	34.4629	34.0748	16.7717	26.1392	14.5075	19.9088	33.6689	43.1578	24.4981	41.3256	17.6048	33.2915	50.5873	48.3683	26.1392	30.0403	42.5577	5.83927	34.8364	53.0476	22.835	42.5577	14.0738	20.0489	41.3256	24.0732	17.6048	32.2495	23.8616	31.2756	31.8095	35.3057	18.0827	28.1034	13.9732	35.3057	31.2756	37.7974	39.9616	28.6781	13.6078	44.0013	10.5801	17.7339	8.56767	8.79603	41.9723	16.7717	26.1392	23.6325	16.6735	17.0129	41.3256	34.4629	35.7551	54.2569	30.0403	16.6735	23.2559	20.665	28.6781	27.8415	26.7151	32.589	25.6588	24.2597	11.4663	30.0403	37.7974	36.1889	37.7974	31.8095	15.1032	9.30995	18.6913	22.835	37.7974	7.97537	35.3057	30.8631	33.6689	37.3237	16.5707	23.4426	12.8537	27.5176	17.8408	34.8364	16.4502	31.2756	27.8415	29.0528	31.8095	24.4981	25.4017	19.287	25.8817
ATF7	15.7651	15.3373	12.0869	15.1032	11.0545	11.4663	8.24075	14.4184	17.1352	11.1257	10.0753	6.17117	9.4431	9.37578	17.0129	12.4722	14.5075	9.74742	12.8537	12.4076	14.9201	13.3575	16.8986	13.2774	9.24829	9.4431	10.2005	8.39508	9.1862	6.48868	12.657	10.757	13.6922	9.63162	15.2145	13.7873	18.4468	18.6913	18.3291	11.0545	21.6877	11.1821	13.4318	17.8408	15.5429	13.5189	14.8262	14.6286	19.1525	12.4722	12.0182	15.5429	12.8537	19.1525	11.1257	10.0753	14.1649	16.8986	16.8986	14.5075	13.5189	12.657	12.1731	20.9878	16.8986	13.4318	10.9936	15.882	19.616	13.4318	13.3575	22.2566	25.1833	11.558	15.5429	14.9201	10.6642	15.0183	13.3575	15.2145	13.183	15.7651	10.9221	13.8668	12.5636	12.657	9.63162	11.2477	12.0869	16.8986	12.8537	6.55162	16.7717	21.1408	11.558	12.4722	13.3575	8.84959	12.657	13.5189	16.3422	12.1731	8.0344	12.3302
ATOH1	0	0	0	0	1.03088	0	0	0	0	1.77356	1.78995	1.64678	1.01913	1.00923	0.951881	0	0	1.07704	0	1.71076	0.73174	0	0	0.809271	0	0	0	0.924033	0	1.01421	0	0	2.10874	1.21269	0.830259	0.574429	0.955804	1.2668	0	0	0	0	2.24198	0	0	19.7644	0.715804	0	0.985394	0	0	1.1019	0.951881	2.3805	1.77356	1.78995	0.838712	0	0	0	0.603232	10.6642	0	0	0	0	0.941996	0.91015	0	0.733204	14.7331	1.30357	0	0	0.491328	0.708375	0	0	0	0.766866	0	1.18694	0	6.87757	0	11.6925	0.73174	0.610393	1.32188	0	0	0	0.324958	0	0.827463	0	0	15.5429	0	0	0	0	0	0
BACH1	39.9616	45.5643	7.67431	20.2018	22.4352	22.2566	24.7413	11.6925	19.4343	18.3291	12.5636	16.3422	17.3731	7.61129	21.4786	19.287	23.0621	16.0084	14.4184	7.82119	20.5042	18.9618	27.8415	6.06263	17.3731	13.6922	5.00178	11.8442	15.7651	38.2825	29.6369	11.625	12.5636	13.6922	6.31182	12.9249	20.8173	19.287	5.92133	17.6048	6.13556	16.2129	65.7316	27.2274	12.4722	18.3291	18.2089	6.66149	10.3573	17.7339	24.0732	28.6781	18.8342	7.97537	18.3291	12.5636	19.9088	17.1352	22.6142	23.0621	11.1257	16.6735	5.2621	13.9732	20.9878	17.0129	28.4369	44.0013	51.7371	21.8628	22.835	14.7331	18.9618	20.5042	13.2774	15.4362	30.4916	16.4502	14.4184	19.9088	13.4318	17.7339	26.9666	10.9936	101.543	16.4502	14.0738	18.0827	12.1731	18.2089	22.835	38.2825	19.287	24.4981	10.6642	20.3397	14.6286	17.7339	12.1731	30.8631	41.9723	15.3373	30.8631	11.6925
BACH2	1.93432	4.11077	1.84047	1.64678	5.41397	1.32564	4.01194	1.79992	1.60327	4.5866	4.27654	2.98611	3.66338	2.52406	1.51259	1.45089	1.5237	3.03439	2.7366	2.84126	4.06937	5.22477	6.35335	1.40098	0	55.6965	2.00546	4.13891	3.53614	2.86281	2.47986	2.9605	3.98181	1.9426	1.34331	1.70336	2.26467	4.20233	4.55483	2.68211	2.68211	3.88986	6.31182	2.14882	1.59468	1.56217	6.96207	3.37612	1.45618	3.91463	1.86013	6.66149	3.1926	7.34302	4.5866	4.27654	3.58422	3.03439	3.0071	1.5237	2.68211	1.72308	4.20233	3.1518	2.76072	3.72208	6.35335	2.46581	3.26264	2.61868	1.5237	2.14882	2.4081	3.91463	3.34778	3.21069	2.3805	1.3301	2.2789	4.24148	2.3805	2.42563	6.66149	2.32318	6.13556	1.58512	4.85067	5.55206	1.66087	3.66338	5.08135	32.2495	2.42563	5.55206	10.9221	3.47591	3.53614	2.01838	1.69328	2.68211	2.82093	2.03062	4.11077	2.76072
BARHL1	0	0	2.13333	0	0	0	0	0.965377	0	0.706236	0.933564	1.00981	1.01913	0.858172	1.1726	0	0	0.831415	0	1.07704	0.774919	0	0	0.749002	0	0	0	0	0	0	0	1.08605	1.9426	0.751812	0	0.574429	0.838712	0	0	0	5.15175	0	22.4352	1.16718	1.25666	0.941996	0.916141	1.56217	0.838712	0	0	0	0	43.1578	0.706236	0.933564	0	0	0	0	0	0.640476	0	0.838712	0	0	0	0	0	0	0.865129	0.748575	0.733204	0	0.524853	1.01421	0	0.971961	0	0	0	0	0	0.766866	0	0.746249	1.42628	0	0.653499	0	0	0	0.511835	0	0.749002	0	0	0	0.939005	0	0	0	0	0
BARHL2	45.5643	0	0	0	0	0.933564	0	0.949619	0	0.877404	0.827463	0	0	0	0	0.951881	0	0.610393	0	7.04875	1.38981	0	1.25214	0	0	0	0	0	0	0	0	1.00682	0.96796	0.748575	0	0.574429	0.73174	0	0	0	1.41895	0	1.79992	0	0	0	1.06249	0	0	0	0	0	0.951881	2.44685	0.877404	0.827463	0	0	0.94318	0	0	0	0	0	0	0	0	0	0	0	0	0.514543	0	0	1.23543	0	0.69115	0	1.11368	0	0	0	0	0	0	0	1.47454	0	0.574429	0	0	0	1.5237	0	0.324958	0	0	0	0.605253	0	0	0.818858	0.865129	0
BARX1	4.62347	1.47454	1.97417	1.14258	1.75294	0	0	0.971961	1.38064	2.54159	3.1518	34.8364	2.76072	1.05888	5.92133	1.0707	1.02825	1.88788	1.13799	0	1.77356	0	1.66087	1.00923	101.543	0	44.7529	0.924033	0	0	0	1.08605	2.46581	2.7366	2.79976	0.830259	1.15228	1.04757	0	2.68211	16.0084	1.66856	0.878143	1.54112	0	1.06119	0.995006	1.07704	4.11077	1.147	0	0	20.665	0.99285	2.54159	3.1518	0	0.96676	1.14258	1.02825	1.16134	0.870245	1.16972	0.926327	0	1.0423	0	1.00923	0	0.996202	1.04757	0.801987	1.15228	6.87757	2.52406	1.75294	0.749002	1.02949	1.31796	0.941996	0	0.99285	1.18694	1.12919	0	0.985394	0.605253	1.57779	44.0013	1.05725	0	0	1.65267	0	1.01421	1.67649	0	0	0.640476	0.939005	0	0.882217	1.32188	0
BARX2	15.3373	0	1.09173	0	1.1927	1.73012	15.0183	2.36143	0	0.706236	0.607426	0	0	1.24181	1.10642	1.16972	1.02825	0.610393	0	6.69704	0.886247	0	1.25214	4.13891	0	2.30946	2.64076	1.77356	7.56319	1.23543	0	1.15787	0.781689	0.97271	1.69328	0.892014	1.72308	1.12919	0	3.55482	0.97115	3.91463	0.949619	2.64076	3.53614	8.90002	1.43075	1.86013	67.8683	0	36.1889	2.50715	1.77356	0	0.706236	0.607426	1.0707	1.21269	0.94318	1.02825	1.54688	1.9426	1.0707	1.16134	0	0.924033	7.19705	1.26117	1.34331	1.41263	7.40112	2.65779	2.18871	1.40756	1.21269	5.79721	3.23279	2.58048	2.05902	1.97417	2.10874	0	0	2.90649	0	3.61064	1.01421	1.1332	3.42955	0	9.1862	0	1.79992	1.11368	1.41263	1.65267	0	3.03439	4.29785	1.22294	0	1.02949	1.15228	9.03355
BATF	0	0	1.74318	0	17.1352	2.17329	2.52406	47.2585	1.91217	1.16134	1.17551	0	0	1.35704	1.41895	3.12988	0	0	1.17816	24.9577	3.34778	0	0	20.5042	0	4.88253	0	1.10642	26.9666	0	0	0	0	0.780767	4.42723	2.3805	9.30995	2.59484	0	1.38539	1.08843	9.80318	1.05725	5.30654	2.88289	1.61803	1.45618	1.13799	3.69001	4.29785	6.48868	3.06296	3.1518	1.60327	1.16134	1.17551	1.87619	2.50715	2.24198	0	1.25214	1.16134	3.72208	1.77356	2.36143	2.65779	2.55827	3.75261	3.4061	15.2145	1.90353	1.147	1.27255	6.26195	1.18694	2.29566	2.7366	4.24148	2.76072	2.00546	3.51011	2.24198	4.92501	5.08135	1.28101	1.23543	1.14876	12.9249	1.58512	5.83927	1.72308	1.64678	1.00682	6.06263	6.13556	2.54159	2.64076	1.90353	3.4061	4.04307	2.7366	3.91463	1.41895	4.73444
BATF3	3.37612	3.69001	4.77763	3.23279	14.7331	1.293	1.9426	15.3373	2.20305	5.97642	5.72991	4.33482	3.55482	3.72208	2.00546	2.32318	2.9605	2.26467	4.36328	39.3966	5.79721	7.04875	2.94197	1.147	3.91463	5.15175	4.77763	3.55482	2.10874	8.67577	2.86281	2.86281	3.37612	3.17231	4.20233	2.24198	4.77763	4.52508	7.88628	2.30946	1.4915	1.81639	1.87619	5.64626	2.13333	1.52873	3.85921	3.10197	3.4061	3.78139	1.78995	2.61868	2.76072	2.64076	5.97642	5.72991	2.07039	2.65779	2.82093	2.9605	1.4915	1.58512	13.8668	1.97417	3.06296	2.88289	1.38981	4.01194	4.66275	6.26195	1.66856	1.52873	1.66087	6.01965	1.51259	2.47986	2.71552	2.22442	1.36075	2.17329	2.65779	2.2789	2.86281	2.86281	1.28101	1.4915	1.91217	6.55162	1.51853	2.04606	1.12919	5.15175	1.38539	5.79721	6.79188	2.18871	2.3805	1.54112	2.52406	4.06937	4.06937	2.4081	2.50715	3.1518
BBX	13.183	25.4017	9.74742	29.0528	9.63162	2.54159	22.0728	21.4786	39.3966	25.8817	15.1032	16.5707	15.882	18.4468	21.8628	11.9322	22.835	16.5707	14.5075	17.6048	10.0753	34.0748	29.6369	11.4012	14.7331	17.4783	8.84959	26.4118	39.3966	23.4426	22.6142	10.9936	15.4362	14.7331	7.10846	48.3683	17.7339	15.7651	7.72202	15.0183	13.6922	26.7151	13.5189	23.4426	23.6325	12.8537	27.2274	14.2912	6.10178	23.6325	19.7644	14.9201	26.9666	13.4318	25.8817	15.1032	21.1408	20.0489	16.5707	22.835	19.9088	14.2912	59.7685	17.0129	23.2559	17.6048	12.0182	18.3291	18.5811	11.7711	11.6925	21.1408	15.882	15.7651	25.1833	11.1257	32.589	17.9532	49.6197	9.30995	25.6588	18.0827	14.2912	11.8442	34.0748	13.3575	14.4184	14.9201	11.8442	19.4343	12.5636	14.9201	78.1701	22.0728	14.5075	44.0013	27.2274	11.1257	16.2129	14.6286	19.616	17.8408	29.3405	13.9732
BCL2	9.03355	2.64076	10.2005	1.91217	13.9732	3.93776	3.1926	39.3966	2.05902	3.78139	2.9605	2.29566	2.79976	2.04606	4.16804	2.88289	2.47986	2.44685	2.14882	6.66149	2.7366	85.2526	4.45992	4.69798	5.2621	4.73444	1.54688	2.22442	2.90649	4.29785	5.03495	3.085	3.10197	2.05902	9.11468	2.76072	1.84965	6.35335	8.67577	8.90002	8.28494	20.2018	7.40112	2.82093	8.72837	6.55162	9.56539	1.74318	3.21069	12.2482	4.33482	9.74742	13.183	6.69704	3.78139	2.9605	5.11954	6.26195	6.69704	2.47986	5.92133	4.06937	6.35335	3.58422	5.55206	3.2876	7.34302	4.24148	4.20233	4.06937	7.45451	7.50894	7.82119	17.9532	9.63162	3.75261	41.9723	5.69205	8.0344	7.04875	5.22477	3.66338	4.52508	5.69205	25.1833	3.69001	8.19623	16.8986	4.29785	23.4426	8.24075	15.7651	5.97642	8.96185	8.96185	39.3966	22.2566	8.51389	6.10178	4.5866	5.92133	7.56319	15.645	6.66149
BCL6	12.4076	11.625	3.17231	11.9322	44.0013	15.2145	11.9322	2.26467	9.80318	5.00178	7.97537	4.69798	4.62347	10.4554	10.6642	34.4629	14.8262	2.94197	17.6048	2.7366	6.35335	242.107	10.0079	9.11468	6.35335	54.2569	12.657	13.6078	17.0129	1.60327	2.94197	16.5707	11.0545	4.20233	101.543	20.2018	9.74742	36.6759	24.9577	30.0403	15.4362	101.543	6.48868	18.0827	9.24829	7.72202	42.5577	21.1408	25.4017	41.3256	22.6142	108.884	32.589	8.45701	5.00178	7.97537	15.2145	29.3405	32.589	14.8262	4.66275	2.7841	28.6781	7.97537	27.2274	23.4426	89.8692	42.5577	41.3256	32.589	16.7717	8.0344	10.52	54.2569	17.6048	30.4916	20.5042	12.7395	24.0732	139.406	35.7551	33.6689	34.0748	29.0528	5.55206	3.12988	11.4663	48.3683	5.79721	101.543	81.5046	10.2871	13.009	45.5643	26.4118	27.5176	108.884	10.8189	14.0738	38.8173	36.1889	32.2495	24.4981	44.0013
BCL6B	1.61803	1.47454	2.29566	0	5.61045	0	0	2.65779	1.10492	4.20233	6.10178	5.46067	4.80923	1.62429	1.57779	1.32564	1.147	2.58048	1.5237	1.29802	4.36328	0	0	0.96796	1.61803	0	1.31059	1.18694	1.67649	1.01421	0	1.43879	6.06263	3.26264	10.52	5.08135	1.75294	5.79721	7.25078	4.06937	2.08288	2.09691	1.57779	2.03062	4.77763	3.03439	2.84126	2.90649	3.23279	3.03439	1.67649	3.12988	2.59484	1.79992	4.20233	6.10178	10.9221	8.0344	10.2005	1.147	6.13556	4.29785	3.78139	11.558	8.79603	3.91463	1.97417	7.82119	4.85067	7.19705	2.52406	7.97537	14.2912	4.33482	3.32536	3.53614	4.4934	3.085	1.47454	5.2621	5.34159	6.10178	3.72208	2.30946	7.82119	3.51011	2.47986	12.657	5.2621	3.53614	1.76171	2.7841	2.3805	3.37612	4.29785	3.69001	2.33747	1.57779	1.38539	9.37578	12.657	4.80923	6.17117	4.11077
BDP1	27.2274	10.1441	8.39508	6.74541	11.8442	12.0182	12.0869	12.8537	11.0545	24.0732	12.0182	9.03355	14.0738	5.76614	13.009	11.8442	8.39508	11.3211	5.79721	8.96185	12.2482	19.9088	13.2774	12.0869	11.1821	17.3731	6.10178	8.90002	7.88628	22.835	15.7651	6.13556	16.3422	11.4012	6.06263	11.9322	7.10846	8.39508	10.52	15.0183	3.37612	23.6325	15.5429	7.45451	8.0344	8.28494	15.5429	5.64626	8.96185	10.0079	12.657	9.49595	12.657	14.5075	24.0732	12.0182	16.1162	9.03355	8.56767	8.39508	10.0753	9.87507	56.7717	13.3575	9.56539	12.8537	9.87507	8.19623	8.72837	9.80318	8.0344	11.1257	8.67577	12.4076	7.77384	8.39508	12.1731	6.87757	6.82943	7.92192	9.68877	7.82119	9.68877	8.0344	23.8616	10.1441	13.8668	10.52	10.5801	15.2145	10.6642	41.3256	8.24075	12.5636	14.6286	17.9532	13.5189	15.1032	6.69704	9.56539	8.61638	11.0545	14.8262	12.7395
BHLHA15	1.84047	1.87619	2.50715	0	2.44685	2.98611	2.44685	4.06937	0	4.16804	3.78139	2.61868	3.1518	4.62347	1.41895	4.52508	1.99057	1.54688	1.9426	0	2.84126	0	4.52508	1.17816	1.84047	4.29785	2.20305	6.66149	1.97417	0	1.35704	2.05902	3.47591	2.42563	58.2116	1.52873	1.01148	1.24947	0	181.748	1.84047	1.35081	2.08288	1.56217	1.1192	1.79992	1.70336	22.0728	2.24198	0	3.58422	2.54159	1.30357	3.4061	4.16804	3.78139	1.09934	1.51259	1.18911	1.99057	1.16718	1.06119	0	1.41895	0	9.49595	4.01194	3.72208	1.63329	1.88788	1.66856	1.06772	1.22294	1.73012	0.865129	81.5046	1.2668	1.1332	20.0489	1.08843	1.78024	1.47454	8.72837	1.32564	1.06772	1.147	1.51853	2.70113	1.79992	0	2.76072	9.03355	0.751812	0	0.981814	2.42563	0	2.08288	2.64076	3.06296	1.5237	1.01148	1.24181	0
BHLHE22	5.03495	0	1.02825	1.14258	1.03088	0	0	4.69798	0	0.933564	0.706236	1.32188	0.99285	0	0	0.781689	0	1.03499	0.812373	1.12919	0	0	0	0	0	0	0.886247	0.981814	0	1.14876	0	0	0.781689	0.834547	2.04606	1.26117	1.31796	1.38539	3.61064	1.78024	1.51259	1.83079	26.1392	1.14876	0.70361	1.32564	2.7841	1.03088	1.34331	2.71552	1.69328	1.14876	2.46581	27.5176	0.933564	0.706236	1.20547	1.45618	1.43075	0	0.882217	0.749002	14.6286	1.15575	1.73012	1.4915	1.3301	1.5237	1.68703	1.56217	1.38539	0.91015	1.53508	3.2876	0.985394	1.65267	0.939005	0.907463	1.15007	1.12919	1.45618	1.38981	1.57153	1.53508	0	0.954569	4.16804	1.76171	0.941996	2.22442	1.5237	43.1578	0.878143	1.59468	1.1192	1.84047	2.30946	1.61803	1.07704	1.66087	2.12343	1.1726	1.02949	2.42563
BHLHE23	0	0	0	0	1.84047	1.57779	0	1.76171	0	3.1926	1.22934	2.82093	1.64678	0	0	0	0	0.781689	0.955804	3.72208	0.751812	0	0	0	0	1.81639	1.10492	0	0	1.08605	0	0	1.46973	1.00981	0	0.640476	0.780767	0	0	0	0	0	0.916141	0	0	0	0.809271	0	0	0	0	0	0	0.99285	3.1926	1.22934	0.838712	0	0.878937	0	0.653499	0.731091	0	0	1.30357	0	0.981814	0	0	0	0	0.706236	0	0	0.394133	0	0	0.731091	1.3301	0	0	1.147	1.1332	0	0	0.514543	0.625723	0	0.749428	1.05725	0	1.4915	0.955804	0	1.78024	0	0	0	0.711988	0	0	1.04757	0	0
BHLHE40	2.79976	8.61638	10.5801	12.4722	17.3731	4.62347	20.665	44.7529	26.9666	3.23279	3.82195	5.69205	4.73444	61.3755	27.8415	17.3731	6.87757	2.76072	41.3256	4.36328	41.9723	3.75261	11.2477	21.6877	3.88986	2.52406	28.4369	75.7638	19.4343	5.00178	5.64626	41.9723	3.23279	3.51011	41.3256	23.0621	55.6965	29.3405	15.5429	17.7339	12.1731	32.589	11.1821	78.1701	19.1525	17.3731	35.7551	42.5577	108.884	15.3373	78.1701	24.9577	7.67431	9.95114	3.23279	3.82195	19.287	17.9532	29.6369	6.87757	12.4722	35.3057	13.3575	9.37578	18.9618	29.0528	37.7974	34.4629	28.4369	35.7551	13.2774	14.6286	41.9723	20.0489	22.2566	26.9666	20.0489	45.5643	13.183	27.2274	22.2566	19.287	44.7529	17.3731	6.55162	28.4369	11.558	11.625	23.6325	12.9249	26.7151	6.01965	7.45451	25.1833	18.4468	9.4431	17.3731	7.82119	50.5873	29.6369	31.2756	22.4352	11.7711	108.884
BHLHE41	3.1518	3.63413	2.58048	5.55206	4.80923	3.1518	17.0129	3.4061	2.7841	3.72208	4.04307	1.2668	2.22442	3.26264	3.0071	2.17329	8.19623	1.52873	4.11077	1.73012	1.18911	4.88253	3.55482	3.66338	1.30357	0	41.9723	34.8364	18.4468	2.71552	33.6689	17.3731	3.63413	2.01838	8.84959	8.19623	4.96249	7.45451	3.03439	3.26264	22.835	6.13556	8.61638	3.85921	14.0738	9.1862	63.5791	23.0621	2.55827	7.04875	5.03495	7.72202	10.9936	11.625	3.72208	4.04307	5.00178	14.2912	19.1525	8.19623	1.91217	6.74541	31.2756	1.96044	18.4468	1.71076	3.98181	22.0728	42.5577	7.10846	19.287	1.77356	3.37612	3.72208	7.50894	9.74742	8.08787	8.67577	6.55162	11.3211	8.61638	12.4076	2.84126	3.72208	1.69328	6.74541	16.8986	9.03355	2.00546	8.34901	2.71552	2.03062	5.61045	6.48868	2.33747	13.5189	4.27654	5.03495	10.1441	16.8986	35.3057	4.06937	4.42723	1.93432
BPTF	42.5577	27.2274	37.3237	21.4786	28.1034	36.6759	20.8173	39.9616	12.3302	73.4192	78.1701	29.0528	78.1701	37.3237	23.6325	42.5577	25.8817	61.3755	18.2089	47.2585	26.4118	89.8692	22.6142	54.2569	11.9322	56.7717	17.1352	30.0403	35.3057	29.3405	22.835	39.3966	158.251	40.703	18.3291	28.1034	26.7151	21.8628	18.9618	37.7974	23.8616	42.5577	43.1578	26.1392	43.1578	24.0732	73.4192	35.7551	17.8408	25.6588	27.8415	20.5042	26.4118	53.0476	73.4192	78.1701	37.7974	32.589	36.6759	25.8817	40.703	34.8364	139.406	47.2585	44.0013	25.6588	22.6142	26.1392	31.2756	21.6877	28.4369	39.9616	34.0748	25.8817	36.6759	25.8817	28.4369	30.4916	36.1889	18.5811	38.8173	37.3237	24.7413	23.6325	48.3683	30.0403	44.7529	32.589	35.7551	31.2756	32.2495	73.4192	39.9616	22.4352	39.9616	38.2825	37.7974	34.0748	24.7413	28.4369	30.0403	26.1392	55.6965	56.7717
BRCA1	11.3211	6.92601	8.84959	9.37578	13.183	19.1525	20.3397	24.2597	10.8189	23.4426	22.6142	15.2145	14.6286	15.882	40.703	16.5707	9.87507	21.4786	6.79188	38.8173	38.2825	23.6325	8.51389	19.616	24.2597	48.3683	8.61638	13.8668	18.9618	29.0528	28.4369	9.49595	18.0827	14.9201	2.07039	3.53614	5.41397	2.70113	2.17329	4.06937	9.03355	3.2876	4.55483	5.2621	3.58422	10.6642	4.96249	4.4934	5.41397	3.75261	8.96185	4.33482	3.69001	4.77763	23.4426	22.6142	7.61129	5.22477	5.2621	9.87507	3.42955	4.5866	11.9322	6.06263	5.87548	11.8442	3.06296	3.69001	3.47591	3.2876	5.19032	4.5866	3.61064	2.71552	7.19705	3.2876	5.30654	3.42955	3.93776	3.93776	5.19032	4.52508	5.30654	3.63413	10.2005	4.55483	3.1926	4.11077	3.61064	4.01194	3.0071	6.01965	10.0753	4.55483	10.3573	10.0753	3.51011	10.6642	5.15175	3.51011	2.47986	3.85921	6.66149	2.79976
BSX	0	0	0	0	0	0	0	0	0	0.870245	0.541136	0	1.01913	0	0	0	0	0	0.955804	0	0	0	0	0	0	0	1.03088	0	0	0	0	1.57153	0.69115	0.70361	0	0	0	0	0	0	0.954569	0	1.28622	0	0.70361	0	0.872945	0.939005	0	0	0	0	0	0	0.870245	0.541136	0	0	0	0	0	0	0	0	0	0	0	0	0	0	0	0	0	0	0	0	0.834547	0	0	0	0	0	0	0	0	0	0.491328	0	0.527809	0	0	0	0.524853	0	0.516287	0	0	0	1.24181	0	0	0	0	0
CBX5	85.2526	34.4629	17.7339	16.2129	22.2566	30.0403	50.5873	37.3237	21.1408	81.5046	50.5873	26.1392	81.5046	14.1649	24.7413	13.2774	45.5643	53.0476	12.5636	45.5643	30.0403	17.8408	47.2585	25.4017	18.9618	65.7316	14.7331	10.1441	67.8683	78.1701	37.3237	11.0545	55.6965	49.6197	6.5938	21.8628	16.1162	13.6922	8.19623	18.2089	38.2825	11.6925	30.0403	11.6925	16.3422	22.835	55.6965	10.8189	6.96207	12.8537	13.6922	6.66149	15.1032	40.703	81.5046	50.5873	41.9723	20.3397	21.8628	45.5643	36.6759	19.616	21.1408	34.4629	25.1833	17.2405	8.34901	21.6877	15.5429	12.0869	15.4362	34.4629	28.6781	10.0753	25.6588	16.8986	17.3731	9.95114	16.3422	8.56767	17.1352	25.1833	14.8262	8.08787	37.7974	16.1162	54.2569	13.3575	18.0827	11.4012	11.3211	61.3755	43.1578	13.3575	33.2915	25.6588	14.8262	8.24075	10.2871	12.4076	15.7651	10.9936	29.0528	7.77384
CCDC6	11.1821	28.4369	8.24075	15.5429	10.4554	44.0013	34.4629	15.7651	15.5429	27.8415	23.2559	13.6078	24.2597	13.3575	11.6925	13.6078	16.8986	23.8616	12.2482	10.8189	13.183	19.7644	23.2559	18.3291	17.0129	10.0079	10.9936	21.6877	32.9675	10.0079	11.1257	8.19623	31.2756	19.1525	7.50894	16.7717	17.4783	18.9618	8.84959	18.9618	11.8442	19.4343	11.2477	18.6913	10.5801	26.7151	23.8616	16.5707	23.2559	18.3291	31.2756	16.4502	19.4343	12.9249	27.8415	23.2559	11.9322	11.558	8.84959	16.8986	11.1821	16.4502	7.19705	13.4318	9.95114	9.56539	24.4981	21.1408	15.645	13.8668	20.9878	9.11468	6.69704	10.3573	11.8442	18.6913	11.8442	11.7711	17.9532	13.9732	12.0869	10.8189	11.8442	15.2145	17.8408	18.4468	16.5707	11.558	13.009	14.4184	26.9666	20.9878	14.5075	20.0489	9.11468	19.616	8.84959	16.0084	12.4722	19.616	16.8986	13.5189	20.665	16.4502
CCNT2	16.3422	10.8189	9.37578	9.56539	17.0129	16.3422	14.9201	17.3731	12.9249	19.4343	16.8986	17.2405	17.1352	9.56539	10.3573	21.6877	10.4554	23.0621	8.67577	14.0738	15.7651	16.2129	16.4502	14.7331	9.49595	15.645	9.11468	10.3573	9.95114	18.6913	13.9732	10.3573	18.2089	19.616	8.67577	15.645	9.37578	10.52	6.5938	16.7717	6.06263	16.4502	20.8173	9.87507	9.63162	12.7395	18.5811	7.10846	11.3211	8.24075	12.4076	11.1821	9.4431	19.4343	19.4343	16.8986	20.9878	9.49595	10.2871	10.4554	19.4343	18.0827	7.29538	26.7151	10.2871	18.3291	12.1731	12.4076	12.9249	13.9732	13.7873	16.5707	14.4184	12.2482	12.1731	21.4786	17.1352	8.14602	9.11468	9.80318	7.67431	10.3573	13.183	10.8189	43.1578	18.2089	21.6877	17.2405	20.3397	15.7651	11.4663	30.4916	18.9618	13.9732	21.1408	16.8986	12.9249	14.2912	7.10846	11.1257	11.4663	15.0183	28.1034	12.2482
CDC5L	16.5707	12.9249	8.45701	9.24829	13.5189	10.0753	14.8262	12.657	13.0915	16.3422	14.5075	13.7873	15.645	8.61638	13.9732	14.4184	10.6642	18.0827	6.43795	15.1032	16.0084	11.4012	11.8442	10.1441	67.8683	12.0869	7.50894	10.0079	9.24829	21.4786	23.6325	6.39635	13.9732	17.1352	6.69704	13.009	6.96207	6.96207	5.37827	7.29538	20.9878	8.56767	8.51389	6.5938	5.15175	8.51389	7.82119	5.69205	8.45701	9.11468	9.56539	14.7331	11.625	8.96185	16.3422	14.5075	17.9532	10.9936	10.8189	10.6642	9.4431	8.79603	15.1032	10.8189	12.0869	12.0869	6.17117	6.06263	6.31182	8.0344	6.66149	10.9221	11.1257	7.40112	8.67577	7.45451	9.37578	5.34159	5.72991	13.6078	9.87507	9.49595	9.56539	7.77384	17.2405	8.67577	9.56539	7.45451	8.90002	9.49595	5.92133	22.2566	11.6925	7.00126	12.9249	8.34901	6.74541	8.19623	5.92133	5.50961	6.17117	8.61638	8.45701	6.17117
CDX1	1.00981	2.70113	3.88986	2.54159	1.32188	1.38981	0	1.03088	1.62429	0.746249	0.97115	1.36075	1.23793	1.08843	1.15007	1.0423	1.61803	3.45233	2.17329	0	0.955277	0	0	0.809271	1.30357	0	0	1.10642	0	0	2.32318	2.33747	0.858172	6.69704	1.00981	1.08843	1.14258	2.7366	1.60327	0	0.97115	1.14876	0.949619	1.14258	1.00682	316.706	1.20041	0.685165	1.06119	1.1726	0.996202	1.56217	0	0	0.746249	0.97115	1.25666	1.32188	1.25666	1.61803	1.17816	81.5046	0.965377	1.16134	0	1.1332	0	1.17551	0	1.1726	95.6731	8.45701	1.15228	0	4.77763	0.99285	1.09934	0.985394	1.23543	1.08843	1.23793	1.26117	1.15575	89.8692	0	95.6731	0.711988	1.41263	10.2871	1.05725	1.16134	0	1.73012	1.11368	1.40098	1.08605	1.45089	126.397	0.96676	1.1332	0	0.981814	1.61803	1.24947
CDX2	1.14258	0	0	0	1.1927	38.8173	1.79992	1.03088	0	1.1019	0.97271	0.965377	1.41263	7.82119	0	1.86013	1.25214	7.67431	0.955804	1.03499	0.809536	0	1.16972	0.760274	1.35704	0	4.85067	1.51853	0	0	0	0	0.69115	4.55483	1.66087	0.731091	0.759239	2.47986	0	1.9426	0	0.951881	0.829414	1.07704	0.801987	139.406	0.772478	2.94197	1.02825	1.16718	0	1.32188	0.951881	0	1.1019	0.97271	0	0.97115	0.94318	1.25214	0.801987	51.7371	0	0	1.45089	1.14876	0	1.147	0	0.878937	85.2526	3.34778	0.625723	0	0.965377	4.88253	0.69115	0.783825	0.872945	0.99285	0	0	0.99285	45.5643	0	54.2569	0.443442	1.14258	6.55162	0	0.876105	0	0.749428	0	1.08936	0.920588	0	43.1578	0.69115	0.985394	1.06119	0.818858	0.96796	0
CEBPA	2.03062	1.83079	5.03495	2.26467	14.9201	37.7974	2.29566	1.75294	1.54112	3.26264	3.10197	4.20233	4.36328	4.06937	3.85921	41.9723	1.97417	1.67649	1.79992	4.52508	2.10874	0	4.88253	5.34159	5.15175	4.80923	2.44685	3.23279	5.46067	3.88986	1.54112	1.67649	2.88289	2.14882	70.4992	9.68877	4.92501	3.45233	6.82943	24.7413	2.26467	41.9723	1.86013	15.7651	20.3397	24.7413	5.46067	2.4081	18.4468	5.55206	18.0827	13.0915	4.80923	2.44685	3.26264	3.10197	2.03062	4.77763	3.66338	1.97417	2.05902	41.3256	6.10178	6.31182	2.94197	63.5791	70.4992	21.2955	24.4981	28.1034	19.7644	7.29538	2.76072	81.5046	2.05902	7.56319	35.3057	20.8173	14.1649	11.1821	4.52508	4.39319	65.7316	11.9322	9.30995	40.703	2.08288	6.31182	9.1862	108.884	65.7316	2.7841	2.08288	2.82093	4.16804	10.3573	26.1392	24.2597	33.6689	35.7551	17.9532	4.85067	2.71552	13.5189
CEBPB	54.2569	13.6922	50.5873	16.3422	12.4076	67.8683	45.5643	4.96249	30.4916	18.4468	10.9936	12.5636	11.558	32.589	28.1034	19.7644	26.7151	6.96207	31.2756	7.00126	36.6759	19.1525	115.001	29.6369	24.7413	20.0489	36.1889	42.5577	53.0476	4.85067	18.4468	11.6925	7.45451	13.8668	51.7371	44.0013	39.3966	24.9577	85.2526	44.0013	8.24075	47.2585	2.22442	63.5791	81.5046	13.183	13.5189	17.3731	16.3422	51.7371	20.5042	158.251	43.1578	2.70113	18.4468	10.9936	5.55206	26.7151	27.5176	26.7151	3.72208	7.56319	18.0827	15.882	30.0403	36.6759	54.2569	126.397	181.748	63.5791	15.1032	3.66338	4.4934	65.7316	23.2559	24.7413	139.406	101.543	24.2597	95.6731	41.3256	25.6588	95.6731	16.7717	5.97642	7.72202	2.00546	30.8631	7.14933	65.7316	20.9878	2.7841	4.39319	41.3256	6.66149	26.4118	95.6731	16.5707	58.2116	115.001	139.406	24.9577	16.0084	85.2526
CEBPD	2.09691	22.835	1.42628	22.835	6.69704	22.6142	9.24829	2.86281	50.5873	4.33482	3.85921	3.21069	3.88986	4.92501	9.95114	8.19623	17.6048	1.66087	32.9675	1.61803	6.01965	13.4318	25.4017	7.04875	25.4017	0	4.45992	6.5938	6.06263	2.10874	21.6877	10.4554	2.94197	3.93776	48.3683	35.7551	75.7638	41.3256	126.397	75.7638	12.0869	158.251	5.72991	89.8692	58.2116	20.3397	11.6925	19.4343	35.7551	242.107	81.5046	181.748	158.251	6.5938	4.33482	3.85921	8.96185	25.8817	23.8616	17.6048	12.7395	10.3573	16.5707	15.5429	21.8628	35.7551	158.251	89.8692	85.2526	89.8692	21.6877	8.84959	18.3291	101.543	101.543	39.3966	26.1392	73.4192	115.001	44.0013	85.2526	37.7974	58.2116	81.5046	6.48868	14.0738	3.69001	41.3256	17.0129	139.406	51.7371	5.41397	9.68877	126.397	16.5707	115.001	525.84	70.4992	46.4284	158.251	89.8692	95.6731	34.8364	316.706
CEBPE	0	0	0	0	5.22477	0	0	1.63329	0	0.831415	0.954569	1.25214	1.147	0	1.72308	1.81639	1.30357	0.610393	1.13799	11.8442	1.57153	2.61868	0	0.701364	0	4.01194	0.955804	0	0	1.01421	0	0.94318	0.69115	0.941996	1.05888	0.985394	0.821005	1.09173	0	0	0	1.03499	0.781689	1.12919	1.12404	0.965377	0.981814	1.01148	0.985394	1.40098	0	1.1332	0.951881	0.872945	0.831415	0.954569	1.01913	1.24947	1.23793	1.30357	1.07704	0.907463	1.31059	1.09934	1.24181	2.10874	0	1.41263	1.28622	1.70336	0.94575	0.920588	1.0423	1.63329	0.733204	1.00682	1.24181	0.94575	0	1.28101	0	1.02949	1.38539	1.10492	1.18694	0.951881	0.809536	2.10874	0.954569	1.31059	0.97115	0	0.516287	1.16134	1.88788	0.995006	1.15787	0.995006	1.61803	1.22934	0	1.04757	0.920588	0
CEBPG	18.9618	16.8986	35.7551	15.4362	21.6877	27.2274	14.1649	12.0869	19.7644	21.6877	16.6735	15.0183	15.3373	22.0728	20.2018	22.835	6.5938	15.7651	6.5938	17.9532	19.7644	22.0728	34.8364	11.1257	24.9577	21.1408	14.5075	13.009	13.3575	15.645	35.3057	8.56767	11.625	20.9878	13.3575	9.11468	6.13556	8.19623	9.49595	9.30995	85.2526	9.1862	9.11468	7.34302	6.48868	23.6325	9.95114	11.8442	20.2018	10.3573	14.9201	21.4786	12.1731	8.56767	21.6877	16.6735	12.2482	11.2477	9.87507	6.5938	5.41397	23.4426	8.61638	6.5938	8.24075	24.7413	14.4184	9.37578	9.63162	13.7873	19.9088	13.6922	5.79721	11.2477	6.55162	15.882	10.9936	6.43795	5.61045	32.2495	8.56767	8.72837	18.6913	16.8986	14.1649	26.1392	11.1821	8.79603	10.0079	13.0915	16.5707	20.3397	10.4554	9.49595	10.52	10.9936	6.31182	17.0129	7.77384	8.39508	9.80318	9.4431	8.28494	7.50894
CENPB	41.3256	20.2018	61.3755	25.4017	19.9088	28.1034	15.7651	11.3211	14.4184	15.882	19.4343	31.2756	25.8817	25.4017	18.8342	22.0728	59.7685	26.4118	25.1833	38.2825	19.4343	13.9732	21.1408	37.3237	39.9616	16.7717	61.3755	70.4992	30.8631	16.5707	85.2526	23.8616	10.52	24.4981	28.6781	24.0732	12.4076	25.4017	46.4284	36.1889	32.9675	20.9878	13.9732	8.67577	6.96207	27.5176	27.8415	10.0753	32.589	75.7638	33.6689	49.6197	70.4992	10.52	15.882	19.4343	19.7644	48.3683	41.3256	59.7685	14.9201	20.8173	242.107	16.5707	37.3237	17.7339	31.8095	32.9675	24.7413	28.6781	26.1392	24.9577	27.2274	24.9577	25.8817	29.3405	16.2129	8.28494	26.7151	58.2116	32.9675	40.703	25.1833	30.4916	27.2274	19.9088	27.8415	19.287	26.7151	21.8628	20.5042	21.4786	11.4012	30.0403	18.5811	27.2274	29.0528	23.2559	8.39508	32.2495	30.4916	36.6759	24.7413	21.4786
CHD2	29.6369	47.2585	29.3405	27.5176	27.8415	34.8364	41.9723	61.3755	24.0732	56.7717	36.1889	17.6048	25.1833	40.703	70.4992	58.2116	24.4981	13.9732	34.0748	30.8631	46.4284	16.8986	56.7717	38.8173	15.5429	63.5791	20.8173	24.9577	51.7371	34.8364	24.0732	24.2597	20.665	27.8415	24.0732	28.4369	14.6286	30.0403	18.5811	42.5577	25.1833	55.6965	44.0013	19.9088	27.5176	38.8173	78.1701	16.8986	25.6588	18.9618	34.0748	17.6048	20.5042	45.5643	56.7717	36.1889	34.0748	22.6142	26.1392	24.4981	35.7551	34.0748	316.706	41.9723	23.0621	43.1578	30.8631	47.2585	54.2569	47.2585	35.3057	49.6197	38.8173	35.3057	37.3237	38.8173	63.5791	19.1525	32.9675	18.6913	16.5707	29.0528	39.3966	28.4369	81.5046	31.2756	43.1578	39.3966	39.9616	41.3256	38.8173	47.2585	37.7974	40.703	42.5577	73.4192	32.589	39.9616	17.2405	58.2116	56.7717	28.4369	54.2569	33.6689
CLOCK	6.82943	12.1731	4.88253	12.9249	7.77384	5.55206	6.92601	8.61638	14.0738	12.7395	10.0079	12.1731	8.56767	11.1821	7.40112	7.88628	18.3291	10.1441	7.67431	4.66275	8.24075	4.85067	17.0129	7.88628	13.9732	5.69205	6.06263	18.6913	8.0344	16.2129	23.2559	5.87548	10.0753	7.34302	4.88253	12.2482	13.183	7.67431	7.50894	7.10846	7.72202	10.3573	8.19623	13.4318	10.2005	7.97537	13.009	15.5429	10.0079	13.6078	17.2405	17.1352	15.7651	6.55162	12.7395	10.0079	13.5189	15.882	14.6286	18.3291	5.03495	5.69205	10.0079	7.25078	19.1525	9.37578	5.2621	8.96185	8.67577	6.10178	8.39508	6.01965	5.97642	10.2871	8.14602	7.25078	10.5801	8.72837	7.04875	12.9249	16.2129	14.9201	11.0545	5.37827	15.0183	6.35335	6.87757	5.11954	5.97642	12.8537	7.40112	15.5429	20.2018	10.2005	4.33482	14.6286	10.2871	6.48868	8.61638	7.77384	7.88628	7.92192	12.4722	12.0869
CPEB1	1.18694	7.50894	4.5866	4.39319	1.16134	1.93432	4.06937	3.34778	6.39635	5.50961	4.73444	3.10197	2.88289	0	1.01913	1.84047	4.80923	2.79976	8.61638	9.30995	11.558	0	1.64678	2.07039	19.616	0	9.95114	2.71552	0	1.1927	1.69328	4.88253	4.24148	2.76072	1.51853	3.1926	2.14882	3.085	2.86281	1.60327	7.61129	2.22442	2.65779	1.93432	1.54112	1.57779	20.665	21.8628	1.97417	4.11077	2.58048	3.23279	3.34778	3.17231	5.50961	4.73444	2.13333	2.32318	2.68211	4.80923	1.57153	1.29802	18.6913	2.12343	2.86281	1.38539	1.61185	1.78995	2.08288	1.77356	2.42563	1.11368	1.41895	2.54159	18.8342	2.44685	1.15787	1.57153	7.45451	2.36143	2.88289	3.61064	1.18694	3.69001	2.65779	1.40098	2.64076	1.50511	1.40098	3.03439	2.07039	3.4061	23.6325	2.46581	1.27255	3.10197	8.0344	2.09691	1.76171	1.76171	2.03062	4.45992	4.16804	3.75261
CREB1	28.1034	22.4352	14.4184	25.8817	22.6142	21.1408	25.1833	26.9666	25.6588	34.4629	29.6369	25.8817	35.3057	21.1408	16.8986	26.7151	18.9618	29.6369	11.9322	30.4916	18.8342	25.8817	24.4981	16.6735	19.7644	27.8415	10.0753	19.287	16.6735	18.0827	28.1034	12.4076	33.6689	25.6588	8.34901	16.5707	22.835	15.1032	6.01965	11.9322	15.2145	21.2955	26.4118	17.1352	21.8628	18.6913	26.7151	14.8262	7.92192	16.6735	21.1408	10.8189	19.7644	24.4981	34.4629	29.6369	24.0732	19.1525	20.2018	18.9618	21.2955	17.2405	9.63162	23.0621	28.4369	13.7873	16.8986	22.6142	23.0621	14.6286	18.0827	13.6078	11.9322	19.287	16.6735	11.2477	14.6286	15.3373	15.0183	9.11468	16.8986	17.1352	13.3575	9.1862	36.6759	17.9532	18.4468	19.4343	12.657	20.665	17.0129	42.5577	54.2569	12.7395	24.2597	23.8616	14.7331	16.2129	12.0182	16.7717	18.4468	14.0738	25.1833	9.56539
CREB3	11.1257	33.6689	19.7644	47.2585	10.2005	20.0489	10.5801	14.7331	67.8683	14.1649	16.1162	14.9201	13.009	13.2774	14.4184	16.8986	61.3755	15.882	30.0403	23.8616	12.4722	10.4554	24.0732	14.1649	95.6731	11.3211	29.3405	18.8342	10.0079	11.0545	40.703	21.8628	15.3373	21.2955	17.6048	39.3966	24.7413	19.1525	14.8262	19.7644	31.8095	16.2129	19.287	20.665	13.2774	18.2089	14.6286	25.4017	14.6286	30.0403	11.7711	14.2912	34.4629	17.4783	14.1649	16.1162	13.3575	17.4783	14.9201	61.3755	12.5636	11.1257	34.8364	11.7711	12.4722	19.4343	8.51389	15.3373	9.11468	20.0489	11.0545	12.0869	15.0183	17.3731	14.2912	23.0621	13.0915	13.9732	30.4916	19.7644	22.6142	15.4362	15.1032	19.7644	11.4663	11.2477	20.0489	12.0182	17.6048	15.882	8.34901	17.7339	23.8616	19.4343	13.6922	21.8628	17.6048	15.882	18.5811	12.0182	10.52	18.5811	14.4184	12.657
CREB3L1	3.88986	17.2405	1.75294	20.3397	2.64076	11.3211	1.63329	3.88986	81.5046	8.34901	11.1257	3.75261	4.24148	1.54112	2.50715	1.47454	181.748	5.83927	40.703	2.14882	11.625	0	1.25214	1.35704	7.19705	2.26467	16.7717	11.1257	3.10197	1.41895	11.558	7.97537	16.0084	7.40112	11.4012	11.3211	139.406	5.97642	5.55206	13.5189	2.03062	1.97417	4.20233	65.7316	18.0827	53.0476	3.23279	13.9732	1.76171	2.88289	1.99057	2.13333	2.4081	7.25078	8.34901	11.1257	10.2005	12.0869	20.5042	181.748	3.66338	20.5042	6.10178	7.92192	22.4352	2.17329	1.38539	17.3731	12.3302	11.4663	34.0748	23.8616	20.0489	2.46581	7.00126	43.1578	3.4061	22.4352	14.0738	3.32536	6.92601	9.03355	1.68703	12.9249	7.61129	21.4786	5.92133	4.13891	46.4284	2.3805	1.59468	3.42955	8.67577	3.45233	4.42723	2.12343	2.32318	13.5189	5.41397	12.657	14.4184	11.3211	4.52508	4.69798
CREB3L2	7.97537	34.8364	7.50894	35.3057	7.82119	44.7529	13.8668	19.9088	32.9675	12.9249	13.5189	7.67431	24.9577	13.183	8.90002	22.4352	56.7717	11.7711	22.2566	4.80923	16.2129	0	30.4916	7.67431	6.17117	23.4426	6.31182	14.4184	17.6048	9.95114	8.84959	12.2482	23.8616	12.8537	9.80318	24.2597	41.3256	29.6369	13.009	15.2145	5.55206	12.0182	3.42955	56.7717	95.6731	17.6048	7.61129	36.1889	8.28494	13.7873	12.3302	5.72991	15.3373	4.42723	12.9249	13.5189	12.0869	12.4076	12.2482	56.7717	14.7331	19.1525	5.55206	18.0827	16.5707	12.9249	5.41397	23.6325	14.7331	13.009	11.4012	15.4362	13.5189	16.2129	19.7644	15.1032	115.001	56.7717	12.5636	5.41397	16.7717	17.3731	14.5075	13.5189	13.8668	17.4783	6.01965	10.2871	12.2482	17.1352	5.64626	2.98611	11.1821	28.6781	5.69205	37.3237	18.2089	8.45701	49.6197	17.4783	18.8342	10.1441	26.4118	10.2871
CREB3L3	0	0	0	0	2.12343	2.24198	1.53508	2.3805	0	1.293	1.70336	0.965377	1.30357	1.38064	2.22442	12.8537	1.1019	0.916141	0.955804	2.09691	1.59468	0	0	0.981814	0	2.30946	1.08843	1.1927	1.24181	0	0	1.51259	1.77356	1.147	1.03088	2.05902	0.749002	2.44685	2.98611	1.38539	1.1019	0	0.829414	0.850109	0.830259	3.61064	1.63329	1.10492	0.838712	0	0	1.51259	0	1.15228	1.293	1.70336	1.28622	1.0707	1.0707	1.1019	1.46973	48.3683	1.76171	0.766866	0	126.397	0	1.09934	0	1.04757	2.2789	18.2089	1.05888	0	1.01913	1.15007	0.905659	0.783825	0	1.16972	0	0.96796	139.406	2.71552	0	59.7685	0.96676	1.12919	3.37612	0	1.17816	0	0.818858	0	2.26467	0.872945	0	2.94197	1.00923	0.96676	0	1.00682	0	0
CREB3L4	5.30654	7.92192	9.56539	8.24075	9.4431	4.96249	9.63162	10.3573	5.00178	14.4184	26.7151	32.2495	13.2774	10.5801	19.287	9.56539	4.24148	14.2912	8.34901	17.0129	13.4318	18.0827	8.56767	35.3057	20.3397	12.0182	8.56767	13.2774	10.8189	5.03495	3.45233	16.1162	18.8342	13.183	7.34302	7.10846	7.97537	4.80923	4.11077	6.06263	17.0129	16.8986	9.80318	4.66275	4.11077	11.2477	3.10197	5.87548	12.0182	4.13891	6.96207	5.03495	3.85921	9.24829	14.4184	26.7151	6.39635	4.16804	4.24148	4.24148	10.52	7.40112	6.26195	10.9936	4.42723	11.3211	8.67577	4.62347	4.4934	6.74541	7.25078	5.50961	6.74541	5.00178	9.49595	12.9249	6.69704	3.72208	95.6731	6.48868	4.16804	4.36328	8.08787	7.04875	6.39635	7.92192	3.4061	5.92133	16.5707	4.77763	8.19623	6.22071	8.39508	3.78139	12.8537	6.01965	5.03495	5.30654	6.06263	4.11077	4.16804	5.30654	4.36328	5.69205
CREB5	4.20233	14.2912	6.43795	4.4934	4.52508	4.88253	7.19705	46.4284	13.6078	3.98181	3.55482	4.5866	4.55483	2.01838	2.01838	3.98181	2.7366	2.00546	17.0129	1.38064	4.45992	16.7717	15.4362	1.61185	16.4502	7.14933	3.85921	4.27654	2.65779	10.2871	3.26264	9.80318	3.72208	2.2789	8.72837	2.04606	8.34901	9.30995	38.8173	10.757	7.29538	6.43795	9.74742	19.4343	11.625	2.09691	11.3211	13.3575	2.4081	5.87548	2.68211	4.4934	6.06263	14.1649	3.98181	3.55482	15.0183	10.2005	19.7644	2.7366	3.26264	3.93776	15.5429	5.15175	6.87757	2.86281	3.37612	5.46067	4.01194	4.13891	1.96044	12.657	8.0344	16.3422	2.01838	5.37827	19.7644	9.80318	1.35081	8.90002	9.4431	7.77384	4.36328	2.17329	34.4629	2.76072	6.55162	7.00126	4.55483	8.14602	4.11077	6.82943	2.4081	11.6925	2.64076	4.92501	7.50894	3.47591	23.8616	5.15175	3.85921	8.08787	7.29538	8.28494
CREM	23.4426	26.1392	12.3302	17.2405	18.6913	10.6642	7.92192	34.8364	22.0728	22.2566	17.8408	17.9532	10.0753	12.9249	35.7551	21.8628	13.9732	24.7413	13.9732	15.5429	33.6689	17.4783	13.3575	14.4184	56.7717	16.2129	8.45701	58.2116	11.3211	13.7873	17.8408	19.1525	15.0183	26.9666	23.6325	89.8692	15.5429	18.5811	6.82943	12.3302	19.9088	13.6078	12.8537	15.1032	33.2915	7.29538	13.3575	18.9618	16.0084	12.1731	13.4318	16.5707	15.4362	10.1441	22.2566	17.8408	46.4284	34.0748	38.2825	13.9732	25.1833	9.95114	29.3405	11.1257	32.2495	28.1034	4.85067	7.88628	6.48868	20.665	6.26195	25.1833	32.9675	28.1034	26.1392	15.5429	24.7413	24.7413	15.7651	63.5791	19.9088	21.1408	16.7717	16.6735	27.8415	9.95114	17.1352	16.4502	12.3302	20.3397	5.50961	11.7711	242.107	12.657	22.835	16.5707	12.7395	9.24829	21.1408	7.50894	7.92192	19.9088	20.2018	11.4012
CRX	0	0	1.62429	0	1.03088	0	0.995006	0.834547	1.15228	1.03499	0.981814	1.40756	1.35704	0	0.951881	0.924033	1.1019	0.916141	0	0	0.920588	0	0	0.701364	0	1.86013	0.97271	0	1.10642	1.5237	0	1.08605	1.70336	1.04757	0.69115	0.995006	1.293	0.941996	0	0	0	0	0.711988	0	0.926327	0.818858	0.905659	1.07704	0	0	0	0	0	0.99285	1.03499	0.981814	1.09934	0.783825	0	1.1019	0.955277	0.889658	0.965377	1.00682	0	1.10642	0	0.965377	1.02949	0.733204	0	0.878143	0.838712	0	0.516287	0.708375	0.965377	0	0.829414	0.766866	0	0	1.05725	0.939005	0	0.96676	0.733204	0.872945	0.831415	0	0.876105	0	0.681582	0	0.995006	0	0	0	1.27255	0	1.06119	0	0.728788	0
CTCF	26.7151	13.7873	30.0403	14.5075	28.6781	23.6325	17.6048	18.6913	14.2912	30.8631	26.9666	18.4468	32.2495	18.6913	18.0827	26.4118	13.7873	32.2495	9.56539	53.0476	18.0827	16.5707	15.3373	28.6781	21.2955	30.8631	12.8537	15.1032	16.1162	25.1833	18.5811	14.6286	32.589	34.0748	12.0182	14.9201	11.6925	9.95114	11.7711	15.3373	32.589	12.5636	17.1352	9.03355	11.6925	16.4502	15.0183	11.7711	17.6048	12.9249	17.8408	14.5075	14.0738	22.2566	30.8631	26.9666	22.0728	13.4318	13.009	13.7873	20.0489	18.6913	25.1833	20.8173	15.0183	15.882	13.7873	10.9936	11.4663	11.9322	14.4184	23.2559	20.2018	10.2005	15.7651	16.4502	17.2405	10.2005	13.0915	17.1352	14.4184	13.183	12.4722	15.4362	17.6048	17.7339	22.2566	20.0489	18.6913	12.3302	13.2774	23.8616	15.882	8.79603	38.2825	13.009	10.8189	12.4722	11.4663	9.95114	10.8189	12.8537	13.8668	13.8668
CTCFL	1.99057	0	1.60327	0	1.16134	0.933564	0.995006	1.83079	0	2.33747	2.30946	7.19705	2.52406	1.1927	1.01913	1.65267	0	2.08288	1.18694	1.10492	55.6965	0	0	0.863699	0	2.68211	1.03088	1.16134	1.18694	1.12404	0	1.2668	1.84965	1.25214	0.949619	0.97115	1.53508	0	0	0	0	0	1.11368	0	0.882217	1.16972	0.780978	0	0.838712	0.985394	0.996202	0	1.00923	0	2.33747	2.30946	0.838712	0.783825	0	0	1.56217	0.971961	0	1.26117	0	1.18911	0.872945	0.863699	0	0.951881	0.954569	0.939005	1.07704	1.03499	2.46581	0.905659	0.939005	0.965377	2.10874	0.766866	0	0	1.65267	0.870245	0	1.02825	0.878937	1.28622	0.971961	1.24181	0	0	6.39635	0	1.06772	1.16134	0	0.995006	1.79992	1.07704	1.06119	0.749428	1.56217	0
CUX1	19.4343	19.4343	17.2405	20.0489	21.2955	43.1578	18.9618	21.8628	23.0621	28.6781	25.1833	14.6286	23.0621	39.3966	17.1352	18.9618	25.4017	18.8342	22.4352	14.4184	27.8415	36.1889	21.6877	30.4916	5.97642	59.7685	18.0827	24.4981	34.4629	13.3575	27.2274	31.8095	25.4017	20.3397	21.8628	17.8408	46.4284	37.3237	26.7151	28.4369	34.4629	15.4362	40.703	37.7974	25.8817	29.3405	29.3405	23.4426	20.3397	38.8173	25.6588	26.1392	40.703	49.6197	28.6781	25.1833	54.2569	65.7316	67.8683	25.4017	32.2495	30.8631	23.8616	30.8631	85.2526	26.9666	16.3422	41.9723	39.3966	29.6369	39.3966	20.665	23.2559	28.6781	39.9616	31.8095	32.9675	36.6759	32.589	23.2559	42.5577	56.7717	32.2495	27.5176	19.616	28.6781	36.6759	15.1032	26.4118	19.1525	18.9618	19.1525	19.4343	43.1578	27.2274	42.5577	26.9666	30.4916	32.2495	41.3256	43.1578	25.8817	58.2116	22.6142
CUX2	2.90649	0	2.9605	1.14258	3.75261	0	0.995006	3.47591	0	4.42723	4.4934	4.36328	5.83927	1.10492	1.07704	0.781689	1.1019	2.79976	0.812373	1.13799	0.821005	0	2.17329	1.02949	0	10.1441	1.78995	0	1.10642	1.01421	0	2.70113	5.61045	2.58048	0.920588	1.00923	0.766866	0.981814	0	0	3.17231	0.951881	5.50961	0.965377	1.31796	1.01148	11.558	1.73012	0	1.08605	0	1.41263	0.951881	7.50894	4.42723	4.4934	3.1926	1.18493	1.40756	1.1019	2.2789	1.41895	2.22442	1.1726	1.14258	7.56319	1.23793	1.01913	0.996202	1.00923	1.06249	1.18911	1.31059	1.1332	1.1726	1.0423	1.09934	1.10642	10.4554	1.24947	0	0.882217	18.8342	1.18493	1.06772	1.28622	2.13333	1.15007	1.18911	1.31059	1.38539	18.2089	1.04757	1.05725	1.45618	4.27654	1.15787	1.06249	1.78024	1.03088	1.1927	1.28622	1.68703	1.24947
DBP	7.88628	5.30654	21.1408	5.87548	14.5075	8.08787	3.53614	8.39508	4.62347	5.79721	8.28494	8.90002	7.45451	38.2825	8.72837	5.92133	4.33482	4.92501	4.01194	19.616	5.34159	9.74742	2.04606	7.61129	11.558	12.3302	7.92192	6.10178	19.616	11.9322	2.82093	9.37578	6.5938	5.55206	4.45992	16.6735	10.1441	3.78139	1.74318	3.34778	17.8408	3.17231	22.0728	9.63162	8.79603	4.20233	15.3373	24.9577	12.5636	3.47591	8.28494	5.64626	3.72208	13.009	5.79721	8.28494	4.20233	7.10846	7.29538	4.33482	3.91463	2.24198	21.1408	3.34778	5.76614	4.24148	10.5801	4.85067	6.01965	5.34159	4.96249	3.085	8.14602	3.47591	11.4663	6.96207	3.34778	9.49595	10.1441	5.30654	3.88986	6.79188	6.55162	5.03495	4.16804	4.39319	4.92501	8.61638	4.42723	4.42723	6.96207	4.77763	12.0182	4.33482	11.4663	10.8189	4.5866	4.85067	10.52	5.2621	6.06263	4.96249	5.34159	2.33747
DBX1	0	0	0	0	0	0	1.31796	0	0	1.10642	0.951881	2.17329	1.20547	0	0	0	0	1.54688	0	1.35704	0.616672	0	0	0	0	0	0	0	0	2.29566	0	1.0423	1.43075	0.889658	0	0	0.831415	0	0	0	0	0	0	0.711988	0	0	0	1.2668	0	0	0	0	0	0	1.10642	0.951881	0	0	0	0	0	0.926327	0	0.711988	0	0	0	0	0	0	0	3.55482	3.1926	0	0.605253	0	0.69115	1.1192	0	0	0	0	0	0.829414	1.51853	0.70361	0.728788	0.70361	0	0	0	0	0.511835	0	0.653499	0	0	0	0	0	0	0	0	0
DBX2	1.40756	0	1.02825	0	1.25666	0	0	0.607426	0	1.40756	1.06545	0	0	0	0.939005	0	0.951881	1.07704	0	1.32188	0	0	0	0.780767	0	0	0	0	0	0	0	0	0.96796	0.97115	1.17816	0.812373	1.02949	1.0423	0	0	1.68703	1.28622	1.30357	0.711988	0	0.818858	2.47986	0.812373	0.838712	0.985394	0	1.38539	0	1.66087	1.40756	1.06545	1.0707	1.18694	1.17816	0.951881	0.97115	0.640476	2.22442	0.587045	1.45089	0	1.32188	0	1.1192	0.834547	0.865129	0.870245	0.971961	1.84047	0.821005	1.05888	0	0.616672	1.18694	1.1332	1.62429	1.57779	0	0.97115	1.18694	0.685165	6.35335	0	0.733204	1.24181	1.31796	3.21069	1.147	1.28101	0.70361	1.72308	0	0.995006	0	0.827463	0	0.981814	0.99285	0
DDIT3	24.0732	46.4284	43.1578	48.3683	22.835	25.4017	23.4426	14.9201	24.9577	10.5801	7.14933	6.01965	7.82119	48.3683	37.7974	23.4426	6.22071	4.62347	29.0528	11.625	89.8692	27.5176	67.8683	24.9577	12.1731	18.9618	14.9201	23.8616	7.92192	39.9616	316.706	28.1034	5.2621	7.19705	19.1525	23.4426	16.0084	14.6286	2.10874	8.0344	10.52	17.4783	12.2482	17.2405	14.2912	8.24075	12.3302	34.4629	24.9577	9.56539	9.4431	13.183	12.3302	14.0738	10.5801	7.14933	18.8342	18.5811	24.7413	6.22071	12.0869	12.8537	38.8173	6.96207	12.3302	31.8095	14.0738	10.0079	8.61638	25.1833	7.67431	6.17117	10.5801	16.5707	14.5075	78.1701	14.1649	15.882	14.6286	48.3683	12.7395	19.616	14.0738	20.8173	8.45701	15.0183	10.3573	16.7717	14.2912	17.9532	6.06263	6.82943	18.6913	11.7711	10.5801	17.7339	14.9201	35.3057	73.4192	10.2005	14.2912	20.3397	6.48868	8.96185
DLX1	12.4722	3.98181	3.42955	2.9605	2.20305	1.93432	1.01148	1.59468	8.0344	0.941996	1.12404	1.15228	0.91015	1.99057	3.53614	3.32536	6.79188	2.52406	3.72208	4.01194	14.1649	4.33482	2.50715	6.79188	7.56319	0	3.10197	5.46067	1.93432	8.0344	4.33482	1.69328	1.0423	0.920588	1.1019	1.40098	1.43879	1.18493	0	0	1.58512	1.03499	1.99057	1.03088	0.907463	1.08936	4.77763	1.21269	1.06119	1.47454	0	1.05888	1.0423	1.08605	0.941996	1.12404	1.27255	1.26117	1.28101	6.79188	1.10492	2.30946	3.63413	0.94575	1.14258	1.22294	1.30357	0	1.1192	1.00682	1.24181	1.01666	1.35704	1.03499	1.03088	1.25214	0.834547	0.886247	1.0707	1.293	1.23793	1.35704	1.11368	1.35704	0	1.90353	0.892014	1.02825	2.7366	0	1.28101	16.3422	0.780978	1.66087	1.35081	1.57779	1.25666	0	0.96676	0.985394	0	1.20547	1.06119	0
DLX2	8.34901	2.50715	0	1.97417	1.51853	1.62429	1.23543	1.22294	6.35335	1.22934	1.15575	0	1.5237	2.3805	1.77356	2.70113	6.69704	1.87619	2.58048	1.76171	5.22477	4.45992	3.1926	1.88788	0	2.3805	2.82093	2.01838	1.99057	1.63329	1.91217	1.41263	1.25214	0.96796	0.830259	1.10492	1.1726	0.981814	0	0	1.06119	1.09173	1.17816	1.24181	0.838712	0	1.99057	0.91015	0.838712	1.08605	0	0	1.00923	1.17816	1.22934	1.15575	0.955804	0.783825	0.920588	6.69704	0.954569	1.38981	1.16972	0.801987	0	0.924033	1.12919	0	0	0.96796	1.02825	0.850109	1.10642	0	0.933564	0.766866	1.05888	0.933564	0.872945	0.749002	0	1.06545	1.05725	1.11368	0	1.2668	0.610746	0.924033	1.4915	0	1.293	5.34159	0.905659	1.71076	1.20547	1.29802	0	1.12404	2.50715	0	0	1.00682	0.924033	0
DLX3	1.26117	0	0	1.47454	3.21069	3.42955	1.01148	0.576062	2.58048	1.38064	1.32564	0	2.70113	1.10492	2.04606	1.73012	1.35704	1.15228	1.12404	5.87548	0.949619	2.79976	0	2.9605	4.92501	0	2.59484	1.47454	2.68211	1.12404	0	1.00682	1.99057	1.24181	1.18911	1.12919	3.93776	1.4915	2.61868	0	0.821005	1.23793	1.147	11.1257	11.3211	1.06119	1.1726	1.01421	4.69798	1.25214	2.36143	0	1.00923	1.15228	1.38064	1.32564	1.01913	1.30357	1.20041	1.35704	1.31796	1.21269	0.965377	1.62429	0	0	11.4663	1.43879	1.30357	1.36075	1.02949	0.926327	0.905659	1.08843	1.10492	1.45089	15.1032	12.657	1.01148	0.941996	1.23793	1.293	1.05725	1.15787	1.18694	1.22934	0.877404	1.09173	1.16972	1.1726	9.37578	0	1.01913	1.3301	1.293	2.10874	1.0707	0	18.8342	1.31059	1.45618	1.07704	0.99285	1.59468
DLX4	1.81639	2.26467	2.10874	2.04606	2.7841	12.8537	2.84126	2.94197	1.99057	2.00546	2.64076	2.09691	3.42955	8.39508	6.74541	5.50961	1.62429	1.21269	1.62429	9.37578	4.85067	0	2.12343	6.55162	7.92192	3.34778	7.19705	1.61185	4.92501	1.35704	1.50511	1.60327	3.21069	1.59468	1.28622	1.25666	4.13891	1.15228	0	0	0	1.09173	0.829414	9.56539	9.74742	1.22934	1.36075	1.01666	1.84047	0	1.43075	1.00923	1.16718	0	2.00546	2.64076	1.34331	1.15228	1.35081	1.62429	1.2668	1.62429	0.965377	1.71076	0	1.23793	1.91217	1.73012	2.17329	1.61185	1.15787	0.971961	0.916141	1.2668	1.26117	1.2668	16.0084	13.3575	0.625723	1.01148	1.62429	1.32564	1.25666	1.17816	1.28101	1.65267	0.850109	1.31796	1.1726	1.52873	2.17329	0	0.951881	0	1.10642	1.147	1.0707	0	24.0732	2.26467	1.91217	1.08843	0.924033	1.43879
DLX5	29.0528	0	7.19705	1.60327	0.941996	1.23543	0	0	0	0	0.94318	0	1.23793	0	0	1.53508	1.1019	1.4915	0.850109	0	0	0	0	1.22934	0	0	1.01666	1.40098	0	0	3.03439	1.57779	2.07039	0.876105	1.08605	1.09173	3.78139	1.43879	0	0	4.13891	0	1.15228	13.8668	23.4426	0	2.24198	0.812373	3.34778	1.34331	2.2789	1.28622	1.38981	1.24947	0	0.94318	0.954569	1.31059	1.27255	1.1019	1.00682	1.28622	1.97417	4.27654	1.24181	0	11.4012	1.08936	0	1.20547	1.16718	1.06119	1.07704	1.51853	1.78995	0.96676	14.2912	22.6142	1.15575	0.766866	1.27255	1.2668	0	1.23793	1.18694	1.28101	0.759239	1.24947	1.87619	1.24181	10.8189	4.36328	1.08936	1.54688	2.44685	1.77356	1.22934	0	38.2825	0.96676	0	1.16972	1.84047	2.00546
DLX6	7.92192	0	12.0182	1.14258	0	3.12988	2.13333	0.830259	0	0.951881	0.905659	0	1.2668	0	0	6.43795	0	0.831415	0	1.24947	0.821005	0	1.50511	0	0	0	2.54159	1.02825	0	2.54159	2.90649	3.51011	1.32564	0.882217	0.955804	0.94318	2.00546	1.05888	0	0	4.80923	0	1.84047	4.77763	6.35335	1.00051	2.17329	0.812373	0.985394	1.08605	0	0	1.07704	0.965377	0.951881	0.905659	0.955804	0.995006	0.878937	0	0.809271	1.00682	2.22442	0.971961	1.14258	0	1.87619	0	0	0	1.01148	0.878937	0.882217	0.94575	1.54112	0.96676	7.50894	7.10846	1.35704	0	0	0.99285	0	1.07704	0	1.0707	0.655567	0.781689	1.23543	0	1.69328	2.7841	2.47986	1.40756	1.47454	1.08605	0	0	9.30995	0	1.08843	1.07704	1.41895	0
DMBX1	1.87619	0	1.16718	0	1.23543	1.14258	2.42563	1.13799	0	1.02825	1.50511	4.73444	3.78139	4.11077	3.23279	0.951881	1.02825	1.34331	0	1.64678	4.80923	0	1.16972	1.90353	0	0	1.24181	2.47986	2.05902	0	0	0.94318	2.98611	1.51853	0.91015	1.93432	0.394133	0.949619	0	0	0	0	2.44685	0.809271	0	0.882217	0.607426	0.685165	0.838712	0	0.996202	0	0	4.55483	1.02825	1.50511	0.780978	0	0.746249	1.02825	0.818858	1.03088	0.965377	0.91015	0	0	1.147	0.863699	0	0.865129	0	0.955277	0.625723	0.94575	0.916141	0	0.69115	0.760274	0.728788	0	0	0	0	0	0	1.00051	0.877404	0.781689	0.759239	0	1.17816	0	1.00981	0	0.878143	0	0	0	0.96676	0	0	0.749428	0.801987	1.14876
DMC1	2.32318	2.9605	2.00546	2.52406	4.62347	1.90353	3.37612	7.29538	3.85921	8.72837	11.0545	9.1862	5.92133	1.81639	2.47986	2.82093	3.63413	5.69205	2.55827	5.79721	11.4012	10.9221	2.65779	9.74742	1.4915	25.1833	2.04606	0	4.33482	0	0	1.64678	5.72991	4.85067	1.68703	1.79992	1.5237	1.9426	0	1.54688	6.92601	1.78024	2.13333	1.42628	1.51853	2.36143	1.83079	1.13799	2.47986	2.4081	3.26264	1.16972	2.70113	2.01838	8.72837	11.0545	4.06937	1.99057	2.3805	3.63413	1.69328	1.45089	1.45618	2.2789	2.46581	3.37612	1.36075	1.54112	1.56217	2.04606	1.66087	2.84126	3.2876	1.77356	3.93776	1.58512	1.83079	1.40098	1.27255	1.67649	5.64626	3.53614	1.61185	2.14882	4.92501	1.45618	1.43879	1.84965	1.69328	2.10874	2.03062	4.5866	6.13556	2.17329	3.85921	2.3805	2.84126	7.92192	2.55827	1.84965	1.3301	2.20305	2.88289	4.88253
DMRT1	0	1.47454	1.12404	0	1.1019	1.15007	0	3.12988	0	1.4915	1.00923	1.14258	0	1.74318	1.15007	0.781689	1.25214	1.12404	1.1927	1.22294	0.878143	0	1.40756	0.965377	0	1.64678	0	0.981814	0	0	0	1.00682	0.920588	1.02825	0	1.22294	0.640476	0.830259	0	0	0	0	0.711988	0.965377	0.809745	0	0.754753	0	0	0	0	1.38064	0	0	1.4915	1.00923	0	0	0.834547	1.25214	0.774919	0.754753	0	0.878143	0	0	0.872945	0	0	0	0	0.985394	0.625723	0	3.69001	0	0.965377	0.751812	12.4722	0.766866	0	0	0	0.766866	0	0.749002	0.69115	0.812373	0.774919	0	0	1.2668	21.2955	0	1.01913	1.53508	0	0	0.980684	0	0	0	1.53508	0
DMRT2	0	0	0	1.2668	1.03088	1.54688	1.15787	10.5801	1.72308	1.21269	1.77356	0	1.09173	1.10492	1.01913	1.293	0.951881	0.831415	0	0	0	0	0	2.20305	1.54112	10.2005	0	0.981814	0	14.5075	0	0.882217	0.858172	0.715804	5.19032	1.14876	0.746249	1.17551	4.33482	2.14882	2.55827	3.34778	1.16972	0.850109	1.03088	5.72991	2.50715	0.96796	1.24947	1.63329	1.51853	3.93776	1.71076	1.4915	1.21269	1.77356	1.47454	1.4915	1.47454	0.951881	3.21069	1.1019	5.03495	1.02825	1.30357	1.14876	1.15575	1.42628	1.51853	1.64678	2.64076	14.2912	17.6048	2.33747	1.45089	1.1927	1.15228	0.863699	1.06545	3.85921	1.32564	1.12919	1.32188	2.04606	14.4184	0.821005	1.53508	0.91015	1.0423	5.61045	1.32188	0	1.31796	1.05725	15.645	1.20041	3.23279	1.9426	0.907463	1.41263	1.36075	1.43075	1.43879	1.74318
DMRT3	0	1.47454	0	0	0	0	0	1.25214	0	0	0.876105	0	0.91015	0.96796	0	0	0	0.781689	1.0423	0	0	0	0	0.809271	1.26117	0	0	0	0	0	0	0	0.858172	0.751812	1.32188	0.731091	0.605253	1.24947	0	0	1.15228	1.43075	0.916141	0.870245	0.94575	0	1.67649	0	1.38539	1.147	1.43075	1.50511	1.0423	0	0	0.876105	0	1.00051	1.06249	0	1.35704	0.711988	1.40756	0.610393	0	0	1.0707	1.16972	1.24181	1.15575	0	1.01148	1.09934	1.15787	1.10642	0	0	0	1.10492	1.31059	0	0	0	0.870245	1.06772	0.574429	1.06545	0.748575	0.772478	1.47454	1.09173	0	2.14882	1.3301	0.920588	3.37612	1.32564	0	0.655567	1.05725	0	1.1019	1.25666	0
DMRTA1	1.61803	2.03062	0	1.2668	1.43075	1.12404	2.98611	0.971961	1.24181	4.69798	3.32536	4.04307	4.01194	1.05888	2.36143	1.88788	1.24181	3.53614	1.53508	0	0	0	2.36143	2.7841	0	1.69328	1.77356	2.76072	2.09691	1.81639	2.00546	1.5237	3.1518	2.64076	1.66856	1.38981	0.939005	1.05888	0	3.55482	1.75294	2.79976	2.07039	0.954569	0.607426	1.73012	1.29802	1.61185	2.7366	2.90649	4.11077	1.97417	2.94197	1.28101	4.69798	3.32536	1.74318	1.75294	1.88788	1.24181	1.5237	0.949619	1.0707	1.93432	2.22442	7.97537	1.23793	1.72308	1.78024	2.10874	1.51259	0.886247	0.916141	2.30946	0.955804	2.08288	0.980684	0.941996	1.74318	1.64678	1.84047	1.69328	7.45451	1.27255	1.40756	1.05725	1.01913	1.35081	1.47454	3.26264	1.23793	1.2668	0.926327	1.28101	1.41895	2.90649	1.62429	1.77356	0.781689	1.96044	1.84965	1.24181	1.65267	1.14876
DMRTA2	1.4915	0	1.16134	0	1.03088	2.79976	1.52873	0.877404	0	0.882217	0.834547	1.05888	1.17816	0.858172	1.54688	1.2668	1.31059	0.831415	1.1927	2.01838	1.09934	2.08288	0	0.94318	0	1.54112	0.933564	0	0	19.7644	10.757	1.46973	0.858172	0.877404	0.69115	0.872945	0.549757	1.0707	0	0	11.625	0.951881	0.916141	0.711988	0	0.882217	1.38064	0.812373	2.59484	0.985394	4.36328	0	1.54112	1.15228	0.882217	0.834547	0.995006	0.97115	1.03088	1.31059	0.541136	0.818858	1.79992	0.821005	1.14258	0	0.96796	1.17551	1.08843	1.09173	0.829414	0.834547	0.971961	0.94575	1.02825	0.812373	0.749002	0.751812	1.00051	0.941996	0	1.05725	0	0.951881	0	0.772478	0.751812	0.965377	0.96796	0	0	4.36328	1.01148	1.3301	1.15787	0.872945	0	0	0.541136	1.06772	0	0.749428	1.01666	0
DMRTC2	0	0	0	0	0.941996	0	0	1.09934	0	0.955277	0.578613	0	0	0	1.25214	0.715804	0	0.831415	0	0	1.24947	0	0	0	0	0	0	0	0	0	0	0	0.858172	0.73174	0.69115	0.574429	1.00923	0	0	0	0	0	0.829414	0.640476	0.70361	0	0.511835	1.05888	1.16972	0	0	0	0	0.872945	0.955277	0.578613	0	0	0	0	0	0.640476	0	0	0	0	0	0.91015	1.02949	0.939005	0	0.541136	0	0	4.52508	0	0	0.616672	1.90353	0	0	0	0	0	0	0	0	1.0707	0.780978	0	0	0	13.5189	1.05725	1.15575	0.809536	0	0	1.61803	1.01666	0	0	1.18493	0
DUXA	0	0	0	0	0.941996	0	0	0.70361	0	0	0	0	0	0	0	0.981814	0	0	0.850109	0	1.20547	0	0	0.780767	0	0	0	0	0	0	0	0.882217	0	0.541136	0	0	0.607426	1.08843	0	0	0	0	0	0.941996	0.97271	0	0.746249	0.685165	0	0	0	0	0	0	0	0	0	0	0.781689	0	0.715804	0.809536	0	0.831415	0	0	0	1.01913	0	1.02949	0	0.774919	0	0	0.759239	0	1.43075	1.02949	0	0	0	0	0	0	1.06772	0.73174	0	0.812373	0.701364	0	0	0	0.610746	1.28101	0.780767	0	1.74318	0	1.15228	0	0	0	0.951881	0
E2F1	34.0748	4.52508	14.8262	6.96207	15.4362	25.6588	19.4343	14.6286	5.64626	14.5075	24.4981	25.4017	23.4426	11.1257	51.7371	29.0528	9.74742	18.5811	10.52	32.589	16.1162	16.0084	3.69001	27.5176	36.1889	53.0476	19.1525	23.4426	13.183	59.7685	43.1578	17.2405	15.882	18.5811	2.2789	5.69205	3.72208	2.04606	2.07039	1.38539	21.6877	1.54112	2.94197	2.04606	2.42563	6.22071	4.04307	1.15787	8.34901	2.90649	3.47591	2.2789	2.14882	3.61064	14.5075	24.4981	7.56319	2.55827	2.65779	9.74742	2.9605	3.45233	16.0084	5.34159	2.54159	3.75261	2.54159	3.88986	2.46581	3.63413	2.76072	5.46067	5.15175	2.01838	5.2621	1.73012	3.47591	1.86013	2.33747	3.26264	1.60327	2.13333	4.5866	3.53614	4.33482	3.1518	3.12988	4.06937	5.19032	2.00546	2.54159	2.98611	5.30654	1.76171	10.0753	1.51259	1.9426	1.76171	3.88986	3.37612	2.00546	2.59484	2.44685	1.24947
E2F2	17.6048	1.96044	3.1926	1.76171	16.4502	4.92501	4.33482	8.84959	2.05902	4.24148	4.52508	6.43795	5.22477	5.50961	9.87507	4.88253	3.085	4.01194	2.29566	15.3373	9.56539	7.61129	2.30946	5.08135	6.55162	70.4992	3.61064	4.33482	5.22477	18.9618	6.92601	3.1926	4.24148	2.68211	1.293	1.9426	2.68211	1.28622	0	0	3.98181	1.23793	1.72308	3.085	4.06937	8.79603	1.06119	1.06772	8.61638	1.29802	9.37578	1.31059	1.16718	1.97417	4.24148	4.52508	2.7841	1.66856	1.61803	3.085	1.83079	1.76171	0	2.29566	1.51259	11.1257	3.93776	1.84047	1.60327	1.71076	5.55206	2.24198	2.55827	1.64678	1.90353	1.15228	2.88289	2.52406	1.50511	1.16134	1.52873	1.41263	2.55827	2.84126	4.73444	1.86013	1.61185	4.24148	1.84965	1.45089	3.78139	1.84965	2.29566	1.40756	24.9577	1.21269	1.23543	3.88986	3.58422	1.63329	1.28622	1.50511	2.03062	1.84047
E2F3	15.882	8.79603	8.0344	7.82119	19.616	7.45451	21.8628	9.37578	6.69704	18.2089	14.4184	8.84959	16.2129	7.97537	12.3302	9.87507	9.03355	19.616	7.29538	17.4783	17.1352	9.95114	10.0753	13.7873	9.37578	11.4012	9.37578	5.97642	8.39508	9.87507	6.48868	15.0183	15.7651	15.5429	3.66338	7.34302	2.55827	5.55206	2.29566	2.3805	8.0344	3.23279	4.4934	2.70113	2.61868	5.15175	4.92501	2.07039	5.22477	3.1926	4.85067	7.67431	3.51011	5.55206	18.2089	14.4184	5.03495	4.96249	5.19032	9.03355	4.52508	6.96207	5.2621	4.62347	5.30654	4.52508	1.84965	4.42723	3.85921	4.73444	4.04307	3.69001	2.7841	4.55483	2.44685	2.79976	3.63413	2.44685	2.00546	8.96185	4.62347	4.92501	5.15175	3.12988	2.94197	5.76614	8.79603	6.26195	3.58422	6.69704	2.09691	7.19705	3.61064	5.08135	7.56319	5.97642	2.33747	3.37612	4.27654	3.53614	3.55482	3.03439	2.3805	2.24198
E2F4	34.4629	33.2915	78.1701	42.5577	53.0476	42.5577	30.0403	48.3683	32.589	41.9723	70.4992	50.5873	39.9616	45.5643	81.5046	73.4192	26.4118	38.2825	78.1701	59.7685	75.7638	47.2585	34.0748	78.1701	48.3683	50.5873	32.9675	32.9675	33.2915	73.4192	55.6965	139.406	44.0013	48.3683	32.9675	30.4916	21.8628	20.3397	30.4916	41.9723	11.4012	27.2274	10.8189	23.0621	41.9723	24.4981	15.1032	24.4981	40.703	34.4629	39.9616	37.7974	24.2597	10.6642	41.9723	70.4992	18.0827	22.4352	18.0827	26.4118	21.1408	23.6325	18.9618	17.3731	19.9088	33.2915	21.6877	25.4017	20.9878	25.4017	23.6325	32.9675	21.6877	34.8364	21.8628	32.589	25.1833	31.2756	32.2495	32.9675	32.589	20.665	16.4502	31.2756	20.3397	23.8616	17.3731	31.2756	28.1034	22.4352	28.1034	12.2482	24.2597	33.6689	30.8631	28.6781	28.6781	44.7529	35.7551	23.6325	21.2955	23.0621	24.0732	26.7151
E2F5	9.68877	8.72837	6.66149	7.34302	10.5801	8.39508	7.25078	12.9249	2.09691	17.0129	30.0403	23.8616	24.0732	7.00126	16.5707	22.6142	3.53614	37.7974	3.78139	23.0621	15.882	24.2597	6.92601	14.2912	9.1862	38.8173	7.45451	8.34901	6.74541	8.39508	1.54112	7.61129	27.2274	36.1889	2.7366	8.45701	40.703	2.4081	0	2.46581	12.7395	2.4081	56.7717	27.5176	24.2597	4.52508	3.21069	24.2597	3.34778	2.65779	2.71552	1.26117	2.7841	15.1032	17.0129	30.0403	6.43795	3.85921	4.16804	3.53614	11.0545	7.97537	3.88986	7.67431	3.78139	4.62347	1.59468	4.13891	2.84126	5.79721	2.88289	4.96249	5.03495	2.68211	4.55483	6.87757	4.06937	23.6325	3.34778	2.3805	3.34778	3.4061	4.88253	4.36328	5.03495	7.50894	12.2482	8.0344	6.35335	1.64678	1.4915	12.2482	7.88628	2.2789	11.2477	4.62347	2.90649	1.99057	11.7711	3.55482	3.085	2.54159	3.51011	1.77356
E2F6	13.6078	11.0545	16.6735	7.29538	13.8668	17.0129	9.37578	8.90002	11.9322	12.0869	9.30995	13.0915	10.757	9.63162	13.6078	24.2597	6.43795	20.5042	7.88628	17.7339	14.8262	10.0753	8.72837	21.4786	20.5042	9.1862	11.4012	11.8442	7.45451	17.8408	12.0869	15.882	8.51389	15.7651	8.39508	12.1731	5.08135	5.61045	2.70113	7.92192	14.8262	7.97537	4.29785	5.55206	4.96249	4.13891	5.76614	6.22071	6.35335	6.43795	6.55162	17.9532	8.39508	5.50961	12.0869	9.30995	10.3573	8.72837	7.88628	6.43795	4.73444	5.15175	9.68877	6.13556	8.08787	8.08787	5.61045	5.11954	4.52508	6.5938	3.32536	8.67577	8.24075	9.95114	7.04875	8.56767	8.72837	5.22477	5.97642	20.5042	11.625	8.90002	7.04875	6.01965	8.67577	5.15175	6.48868	5.15175	5.30654	10.8189	4.80923	8.56767	10.52	5.41397	6.35335	9.63162	5.22477	3.75261	5.83927	4.4934	5.11954	5.92133	6.13556	3.58422
E2F7	10.6642	5.83927	2.26467	4.80923	5.87548	5.92133	13.3575	14.2912	5.15175	19.287	10.757	6.96207	11.7711	7.25078	13.6922	5.72991	7.97537	11.7711	5.03495	11.7711	7.50894	4.66275	13.183	11.6925	3.72208	11.9322	3.37612	9.80318	6.5938	14.7331	11.2477	7.34302	13.0915	10.9221	0.971961	1.67649	2.20305	1.08843	0	0	11.6925	1.09173	2.46581	1.52873	1.84047	3.69001	1.293	1.14876	2.71552	1.25214	5.79721	1.09173	1.293	2.86281	19.287	10.757	3.66338	1.51259	1.65267	7.97537	2.10874	1.74318	0	2.7841	1.66087	2.88289	1.52873	1.63329	1.58512	1.45089	1.88788	1.97417	1.88788	1.1332	1.45618	1.17816	2.50715	1.45618	1.3301	1.25666	1.67649	1.59468	1.72308	1.293	2.24198	1.78024	1.60327	2.01838	1.96044	1.24181	1.84047	2.50715	1.83079	1.78995	6.39635	1.32564	1.15787	1.28622	2.29566	1.53508	1.26117	1.72308	2.01838	1.71076
E2F8	7.50894	3.32536	3.12988	3.63413	8.45701	15.3373	7.34302	13.6078	2.64076	7.04875	6.66149	4.88253	7.34302	7.77384	7.67431	7.29538	3.45233	5.30654	3.4061	13.9732	11.1821	7.29538	2.76072	12.4722	3.23279	21.8628	3.91463	5.83927	10.6642	8.72837	5.30654	4.01194	9.63162	6.43795	1.15787	2.58048	3.0071	1.15787	2.22442	1.1726	1.9426	1.14876	1.78024	1.65267	2.2789	6.87757	1.00051	0.872945	5.34159	1.20547	5.22477	1.66856	1.0423	2.64076	7.04875	6.66149	7.14933	3.72208	3.26264	3.45233	2.13333	5.55206	0	13.8668	4.01194	3.58422	1.72308	1.62429	1.54688	1.4915	2.98611	8.96185	10.8189	1.17816	1.63329	1.16718	4.85067	1.76171	1.00981	3.4061	2.59484	3.98181	2.36143	1.77356	4.33482	4.66275	1.3301	2.59484	4.73444	1.41263	1.63329	1.64678	2.54159	1.28101	8.72837	1.06119	1.0707	1.54112	2.47986	1.51853	1.31796	1.67649	1.52873	2.17329
E4F1	15.0183	8.51389	53.0476	11.625	11.4012	12.5636	13.6078	17.8408	13.3575	16.2129	18.0827	18.3291	16.5707	19.7644	30.0403	17.8408	9.95114	12.7395	42.5577	20.2018	30.4916	15.0183	12.657	44.7529	33.6689	20.8173	31.8095	20.8173	17.1352	10.0753	29.0528	47.2585	13.5189	15.2145	9.63162	11.625	5.2621	18.8342	13.3575	20.665	7.25078	10.4554	8.90002	5.00178	7.10846	11.625	11.1821	15.645	23.4426	11.9322	12.5636	15.7651	11.4012	9.1862	16.2129	18.0827	6.22071	9.30995	8.79603	9.95114	5.50961	7.19705	13.5189	5.92133	8.72837	11.558	20.0489	7.45451	7.10846	9.68877	8.45701	7.82119	7.97537	9.4431	7.97537	17.6048	11.1257	6.22071	16.7717	12.657	8.19623	8.45701	9.30995	13.0915	8.61638	7.25078	10.9221	11.9322	10.2005	9.1862	17.1352	15.4362	7.50894	12.1731	13.7873	14.1649	15.1032	20.2018	9.24829	10.4554	7.50894	10.8189	8.34901	23.6325
EBF1	2.22442	3.0071	14.2912	3.75261	23.2559	0	1.08843	13.183	19.9088	1.68703	1.18493	1.18911	0.865129	1.1726	0	0	1.84047	1.29802	2.90649	2.7841	1.69328	34.8364	3.17231	1.01148	4.06937	15.5429	0.812373	1.84047	0	6.66149	7.14933	2.22442	1.20041	1.01421	18.2089	3.82195	1.81639	20.0489	24.4981	5.03495	9.87507	16.6735	29.0528	2.86281	6.87757	2.65779	3.4061	2.2789	2.54159	9.74742	5.2621	6.13556	9.68877	26.1392	1.68703	1.18493	6.66149	6.39635	6.39635	1.84047	4.36328	2.33747	3.58422	2.86281	7.19705	2.50715	4.55483	3.10197	4.06937	2.9605	4.13891	8.56767	9.1862	24.2597	6.79188	3.82195	4.88253	5.19032	4.11077	4.33482	7.19705	8.19623	1.81639	4.73444	14.4184	2.00546	22.835	7.72202	2.9605	37.7974	3.72208	3.42955	4.96249	16.0084	3.17231	8.24075	20.0489	4.33482	2.08288	3.4061	3.88986	9.80318	12.9249	13.0915
EGR1	31.8095	13.4318	10.1441	6.17117	24.7413	29.6369	29.6369	6.79188	89.8692	21.2955	20.2018	4.11077	30.4916	139.406	5.2621	15.7651	50.5873	7.00126	81.5046	12.2482	37.3237	4.36328	58.2116	47.2585	1.91217	3.21069	7.67431	2.46581	11.625	2.01838	3.55482	23.4426	12.0182	9.37578	139.406	25.4017	78.1701	115.001	89.8692	55.6965	4.01194	11.625	4.62347	108.884	24.9577	15.1032	9.80318	181.748	29.3405	11.558	16.5707	6.48868	7.40112	7.40112	21.2955	20.2018	67.8683	13.9732	24.4981	50.5873	70.4992	75.7638	7.82119	181.748	5.69205	32.589	19.7644	24.0732	25.8817	23.8616	12.3302	126.397	126.397	50.5873	89.8692	40.703	12.657	70.4992	5.11954	36.6759	25.1833	35.3057	19.4343	34.8364	11.3211	70.4992	21.8628	34.4629	139.406	6.31182	75.7638	3.91463	39.3966	41.9723	45.5643	13.6922	3.69001	20.3397	181.748	38.2825	26.4118	126.397	16.5707	40.703
EGR2	7.29538	2.84126	1.28101	2.88289	11.625	1.38539	2.01838	16.2129	3.12988	3.45233	2.79976	1.62429	4.11077	6.35335	2.7841	1.97417	2.29566	5.97642	3.51011	2.30946	1.87619	3.03439	2.33747	5.69205	1.67649	2.46581	1.56217	2.59484	1.67649	1.73012	0	1.97417	2.71552	1.40098	3.91463	1.84047	10.9936	4.4934	5.69205	3.12988	1.24181	2.36143	1.21269	6.87757	1.70336	3.085	2.05902	2.22442	1.66856	1.9426	1.60327	1.58512	1.58512	1.51853	3.45233	2.79976	2.29566	2.94197	3.88986	2.29566	1.35081	1.38064	1.22934	2.30946	2.01838	2.05902	7.29538	7.97537	13.3575	3.93776	1.79992	1.78995	1.79992	4.04307	2.20305	1.9426	2.26467	2.17329	1.67649	1.91217	3.61064	4.5866	2.44685	1.71076	2.65779	1.5237	1.5237	3.42955	1.43879	2.03062	9.95114	1.83079	2.86281	2.24198	7.00126	3.98181	8.90002	1.43075	9.56539	8.61638	11.9322	2.70113	1.67649	1.96044
EGR3	2.58048	3.06296	1.99057	1.88788	4.77763	1.38981	2.12343	9.63162	4.5866	1.20547	1.54112	2.61868	5.50961	4.4934	2.10874	1.90353	2.42563	1.07704	12.657	2.24198	2.22442	3.12988	1.75294	26.1392	1.43075	2.79976	1.20547	2.04606	2.18871	1.12404	1.41895	2.32318	2.05902	1.13799	14.9201	2.94197	1.96044	12.2482	20.9878	4.33482	4.66275	2.55827	1.72308	3.51011	1.69328	2.46581	11.4663	3.47591	1.86013	2.98611	1.64678	2.65779	1.69328	1.24947	1.20547	1.54112	2.12343	3.23279	4.62347	2.42563	1.20547	1.47454	6.66149	2.08288	1.91217	1.42628	22.2566	1.77356	2.14882	2.46581	2.13333	2.13333	1.9426	7.88628	2.76072	2.52406	2.13333	2.07039	1.87619	3.06296	3.66338	4.85067	1.81639	1.9426	2.65779	1.27255	1.71076	2.52406	1.73012	2.26467	22.0728	3.61064	1.84965	9.37578	6.06263	2.03062	2.50715	3.66338	7.19705	3.2876	2.08288	3.69001	1.97417	4.13891
EGR4	2.29566	0	1.1927	0	0	1.22294	1.90353	1.42628	1.38064	1.03499	0.996202	0.965377	2.64076	1.69328	1.1192	1.50511	0	0.610393	2.08288	1.88788	0.920588	3.47591	1.88788	2.65779	0	1.54112	1.66087	0	0	0	0	1.18694	1.38981	0.829414	0.995006	0.94318	1.16134	0	0	0	1.21269	0	0.96676	1.18911	0.812373	0.818858	2.88289	4.20233	0.951881	0.985394	1.18911	0	0	1.11368	1.03499	0.996202	0	0.783825	1.10642	0	0.610746	0.711988	2.54159	0.801987	0	1.08843	0.850109	1.01913	0	1.09173	0.829414	0.588645	0.625723	0	0.827463	1.27255	0.809536	0.97271	2.18871	0.766866	1.27255	1.40756	0	0.939005	0	0.754753	0.599677	0.955277	0.821005	0	0.94575	0	1.77356	0	1.03499	0	0	0	1.51259	0.920588	0	0.954569	0	0
EHF	1.20041	2.03062	1.05725	1.14258	1.38064	1.17551	126.397	1.58512	0	0	0.759239	1.78995	0.91015	29.6369	3.21069	2.52406	1.57153	0.916141	1.43879	1.07704	2.09691	0	2.54159	1.86013	4.77763	0	1.60327	16.4502	47.2585	0	1.60327	1.00682	0.781689	0.838712	4.24148	1.59468	1.3301	1.88788	0	19.616	1.17816	63.5791	1.01148	2.76072	3.26264	108.884	1.78995	22.6142	85.2526	1.38539	181.748	1.41263	7.34302	0	0	0.759239	1.78995	1.9426	2.17329	1.57153	6.66149	10.757	1.91217	4.88253	2.86281	4.36328	29.3405	29.0528	19.4343	22.2566	115.001	1.54112	0.73174	1.31059	3.23279	17.9532	1.51259	2.61868	89.8692	1.35081	1.96044	1.45089	3.58422	22.4352	1.28101	21.8628	1.16134	1.75294	13.4318	1.47454	34.4629	1.4915	1.74318	1.16134	1.57153	9.80318	1.0707	89.8692	1.84047	18.9618	10.9936	9.87507	14.6286	41.3256
ELF1	12.1731	25.6588	4.36328	25.1833	65.7316	40.703	19.9088	33.2915	26.7151	7.00126	6.82943	10.757	8.51389	10.8189	8.51389	26.1392	15.4362	7.92192	12.0182	41.9723	20.665	29.3405	30.8631	27.8415	8.79603	61.3755	11.2477	9.56539	14.2912	15.0183	6.55162	8.14602	8.72837	10.6642	24.9577	17.1352	33.2915	18.2089	27.2274	33.2915	10.0079	38.2825	8.79603	34.0748	31.2756	34.8364	7.92192	29.6369	24.7413	26.1392	38.8173	18.4468	28.1034	5.34159	7.00126	6.82943	18.9618	18.6913	17.7339	15.4362	15.645	36.6759	8.34901	16.4502	17.4783	24.0732	37.3237	29.3405	32.589	31.2756	30.8631	17.6048	14.0738	30.8631	14.8262	23.2559	29.0528	28.6781	37.7974	12.7395	25.8817	18.9618	23.8616	22.6142	28.4369	39.9616	10.2005	30.4916	26.9666	34.8364	30.8631	8.24075	16.8986	26.7151	54.2569	36.6759	27.8415	28.4369	27.5176	28.1034	25.8817	27.2274	25.8817	35.7551
ELF2	17.3731	21.6877	8.72837	17.7339	17.9532	20.5042	10.0079	15.0183	15.882	21.1408	18.9618	18.8342	21.4786	9.95114	18.5811	18.3291	10.2005	18.6913	9.49595	16.4502	24.4981	14.7331	12.7395	16.8986	15.2145	23.0621	7.10846	9.03355	12.657	26.7151	21.8628	15.5429	17.4783	15.3373	13.6078	16.4502	21.2955	22.6142	8.56767	20.0489	18.2089	27.8415	23.2559	20.8173	14.4184	13.6078	19.4343	16.7717	15.2145	18.8342	14.0738	15.4362	21.1408	16.7717	21.1408	18.9618	31.8095	16.2129	16.7717	10.2005	17.7339	18.2089	16.7717	22.6142	18.8342	20.0489	15.7651	13.009	17.2405	18.8342	16.4502	19.9088	26.1392	18.6913	18.2089	16.2129	17.9532	13.183	18.5811	14.5075	16.6735	16.6735	13.6078	20.0489	58.2116	17.8408	19.287	20.2018	22.2566	23.2559	15.882	51.7371	34.8364	29.0528	21.8628	22.0728	17.9532	14.9201	18.0827	15.0183	14.7331	21.2955	32.2495	15.7651
ELF3	1.64678	2.7841	1.31796	1.78995	3.53614	47.2585	316.706	7.56319	1.38064	9.37578	14.9201	4.92501	6.96207	115.001	29.6369	21.2955	1.60327	3.75261	3.12988	1.38064	2.68211	3.58422	1.70336	126.397	1.35704	2.55827	40.703	126.397	139.406	1.52873	1.35704	2.24198	8.90002	4.52508	40.703	1.23543	12.3302	3.98181	2.22442	81.5046	1.73012	181.748	1.09934	13.9732	22.4352	525.84	1.40098	63.5791	525.84	2.07039	158.251	2.44685	7.50894	1.0423	9.37578	14.9201	1.84047	4.27654	11.558	1.60327	31.8095	181.748	1.0707	25.6588	2.04606	33.6689	10.9221	49.6197	23.6325	59.7685	525.84	15.645	1.09934	4.06937	14.4184	181.748	46.4284	17.2405	39.9616	1.73012	2.07039	1.91217	49.6197	316.706	1.18694	316.706	1.06119	2.7841	316.706	1.3301	8.84959	2.03062	2.52406	2.44685	3.06296	7.00126	1.28622	316.706	40.703	51.7371	20.0489	53.0476	10.2005	101.543
ELF4	4.13891	12.8537	2.47986	17.8408	15.2145	10.3573	8.67577	15.4362	9.37578	2.52406	3.1926	4.29785	2.30946	12.0182	14.9201	4.33482	13.6078	1.29802	10.9936	9.68877	22.0728	17.2405	11.0545	17.4783	6.79188	11.2477	14.8262	10.9221	23.0621	3.61064	14.4184	6.31182	3.34778	1.70336	6.55162	7.88628	24.9577	5.50961	10.6642	2.76072	3.88986	3.45233	1.23543	35.3057	16.0084	14.4184	1.88788	5.34159	7.25078	4.77763	8.14602	2.55827	4.39319	1.51259	2.52406	3.1926	3.03439	4.20233	3.58422	13.6078	2.98611	13.183	1.66856	3.93776	3.32536	3.21069	6.39635	7.40112	8.0344	6.96207	13.9732	5.97642	4.69798	7.19705	6.39635	2.84126	10.2871	26.4118	2.68211	2.52406	4.77763	3.26264	3.55482	7.00126	3.75261	13.6922	1.59468	7.82119	8.79603	5.37827	8.51389	1.4915	4.5866	5.76614	12.0182	3.06296	4.27654	12.8537	30.8631	7.61129	7.67431	6.26195	4.33482	5.50961
ELF5	0	0	1.1927	0	1.59468	1.1927	0	0.920588	0	0.706236	0.574632	0	0	1.43879	1.45089	3.75261	0	0	0	0	0.933564	0	0	2.3805	0	0	1.15787	1.1927	1.84965	1.01421	0	0.94318	0	0.463889	1.24181	0.955277	1.17551	0.877404	0	0	0.872945	6.31182	0	1.15228	2.46581	0	0.980684	0.872945	1.70336	0	1.83079	0	1.4915	0	0.706236	0.574632	0	0	1.00682	0	22.6142	1.01666	0	9.68877	0	1.40098	4.24148	5.92133	6.82943	8.19623	0	1.0707	0.733204	0.94575	0.748575	1.21269	2.9605	1.83079	1.20547	0.766866	0	0	1.41263	0	1.67649	0.971961	0.924033	1.69328	1.16718	1.3301	4.73444	1.2668	0.830259	0	1.50511	2.29566	0	0	3.23279	4.66275	4.20233	2.7366	0	1.14876
ELK1	18.5811	14.8262	19.1525	14.6286	16.2129	12.2482	15.2145	20.2018	29.3405	15.3373	17.6048	17.8408	21.8628	18.2089	23.0621	8.96185	22.2566	17.4783	14.8262	26.1392	25.6588	14.9201	19.9088	11.8442	26.9666	16.8986	24.0732	26.1392	8.96185	16.8986	19.1525	11.7711	18.3291	19.4343	13.5189	19.9088	11.1821	11.2477	41.3256	6.39635	27.2274	7.00126	12.5636	8.56767	7.50894	11.558	36.1889	6.87757	12.657	10.9936	11.1821	24.4981	9.74742	13.3575	15.3373	17.6048	10.0079	20.5042	15.5429	22.2566	8.39508	9.63162	26.7151	8.84959	13.183	15.645	9.63162	11.2477	8.19623	11.2477	8.72837	11.1821	13.9732	10.5801	44.0013	7.92192	17.7339	9.11468	20.5042	20.3397	13.9732	13.0915	14.7331	10.52	5.83927	9.68877	10.1441	9.63162	8.24075	8.0344	10.52	11.2477	41.3256	9.80318	12.4722	7.40112	9.68877	7.67431	6.13556	7.88628	8.90002	11.1821	8.34901	6.87757
ELK3	22.6142	17.3731	15.0183	13.183	20.3397	1.50511	11.3211	4.4934	30.0403	6.82943	9.74742	14.2912	6.92601	23.0621	10.9936	5.03495	28.4369	11.9322	12.7395	4.39319	4.73444	4.69798	20.665	7.25078	6.01965	5.03495	11.6925	8.79603	20.2018	15.3373	12.4722	16.4502	6.55162	8.61638	16.0084	9.30995	20.9878	14.2912	8.90002	5.34159	1.88788	6.35335	4.16804	12.5636	15.1032	5.03495	3.45233	8.90002	17.4783	9.95114	20.3397	4.52508	9.4431	5.64626	6.82943	9.74742	18.4468	12.3302	12.0869	28.4369	14.0738	11.7711	5.37827	25.4017	10.52	7.00126	4.39319	12.0182	9.24829	18.4468	4.96249	19.1525	15.645	14.2912	8.72837	6.82943	6.10178	12.8537	4.29785	7.34302	9.49595	11.8442	7.50894	8.51389	10.2005	8.28494	6.22071	23.8616	12.5636	11.7711	4.66275	3.21069	10.2005	10.0079	17.4783	10.0079	6.82943	3.06296	9.95114	8.51389	11.8442	13.6922	16.7717	13.9732
ELK4	14.4184	7.82119	7.04875	5.41397	8.96185	7.34302	36.1889	13.8668	6.06263	10.0079	7.45451	9.63162	13.8668	9.24829	15.7651	11.4012	16.7717	6.43795	4.42723	8.84959	8.08787	20.8173	43.1578	11.7711	16.5707	22.4352	7.29538	15.7651	18.2089	13.8668	10.5801	4.69798	10.2005	7.88628	5.00178	7.82119	7.61129	14.5075	10.1441	10.8189	2.88289	9.4431	5.00178	8.96185	7.88628	13.3575	14.9201	8.72837	5.83927	8.96185	10.9936	11.625	9.95114	5.46067	10.0079	7.45451	10.757	15.2145	17.1352	16.7717	6.79188	6.69704	5.00178	9.1862	20.2018	9.03355	11.3211	18.6913	20.0489	6.35335	16.3422	7.77384	6.31182	10.757	9.74742	12.3302	12.4722	7.14933	19.7644	15.4362	11.0545	15.5429	20.665	5.97642	13.6078	6.31182	5.03495	15.2145	6.82943	13.183	13.183	7.82119	8.08787	9.1862	14.1649	9.74742	9.37578	7.45451	6.79188	14.8262	22.835	6.22071	15.882	8.61638
EMX1	0.924033	0	1.12404	0	1.03088	2.70113	1.38981	6.39635	0	5.83927	4.55483	1.96044	2.29566	2.36143	0.939005	4.5866	1.1019	2.32318	1.3301	6.5938	1.81639	0	1.16972	2.2789	0	0	1.57779	0	1.14876	0	0	0	3.53614	4.24148	1.53508	1.00682	0.759239	0	0	1.38539	3.34778	1.14876	1.41263	1.10642	1.57153	1.83079	12.657	3.88986	1.15007	0	1.16134	0.96676	1.07704	0	5.83927	4.55483	0.916141	0	1.14258	1.1019	23.8616	1.0423	8.51389	1.0707	0	1.40756	1.00051	1.15575	1.1192	0.878937	1.81639	0.715804	1.00682	1.75294	2.26467	1.24181	1.01666	1.22294	1.96044	0.985394	1.38981	1.28622	1.66087	1.30357	0	1.1332	0.949619	0.865129	1.01421	0	0.995006	11.4012	1.97417	0	1.28622	1.5237	0	1.83079	1.09173	0.920588	0	0	1.10492	0
EMX2	0	0	0	2.2789	0.941996	3.55482	0	1.70336	11.1257	0.865129	1.08843	0	0	0.96796	0	1.30357	0.951881	1.18911	0	1.79992	0.821005	0	1.54112	0.610746	1.58512	0	0.91015	0	0	2.22442	1.62429	0.94318	1.2668	0.774919	3.03439	1.35704	1.38539	1.52873	0	1.1726	10.757	2.07039	1.21269	2.68211	1.18694	0.882217	8.61638	0.774919	1.2668	1.52873	0.996202	1.93432	1.51853	1.60327	0.865129	1.08843	1.2668	1.43879	1.40098	0.951881	50.5873	1.18694	31.8095	1.23543	1.61803	1.1332	3.2876	0	0	1.01666	0.981814	3.58422	4.16804	1.34331	22.0728	1.13799	1.07704	2.12343	1.0707	2.98611	1.83079	2.12343	0	1.01666	2.24198	0.97271	1.11368	0.951881	0.97271	3.34778	2.24198	4.16804	5.79721	1.11368	1.1726	1.26117	1.64678	1.28622	1.42628	0.920588	0	2.55827	19.4343	1.293
EN1	1.04757	0	0	0	1.1019	1.25214	2.7841	0	5.46067	1.14258	1.04757	0	0	0	0	0.924033	1.45618	1.1332	0.850109	0	3.26264	0	1.25214	0	5.69205	0	1.62429	3.1926	0	0	3.78139	0	0.96796	0.939005	1.54688	1.10642	1.51853	0.877404	0	0	0	1.88788	1.57153	0.754753	0.607426	0	0.965377	0.91015	0	1.20547	1.0707	5.97642	1.1332	2.2789	1.14258	1.04757	0	1.04757	0.96796	1.45618	0.599677	0.827463	0	0.574632	0	0	7.04875	0	1.15007	0.865129	0	2.54159	5.34159	1.66087	0.872945	0.834547	0	0.783825	0.754753	3.12988	0	0.924033	1.05725	0	2.7841	0.574429	1.12404	0.610393	0.731091	1.90353	4.5866	0	0.809536	1.16134	1.01913	1.01913	1.43075	0	0.69115	0.939005	0	1.03088	0.801987	0
EN2	0.955277	1.26117	1.09173	1.14258	0	2.01838	3.06296	0	1.10492	0.706236	0.831415	0.965377	1.23793	1.42628	0	0.781689	0	4.88253	1.23793	0	1.25666	0	0	3.12988	2.98611	1.54112	2.52406	2.71552	0	1.60327	1.50511	1.00682	1.31796	0.587045	0.939005	1.05888	0.527809	0.830259	0	0	1.04757	1.09173	13.3575	0.831415	0	0.882217	1.18911	0.939005	0.951881	0.985394	0.996202	1.76171	1.10642	8.90002	0.706236	0.831415	0.916141	1.01148	1.08605	0	1.01666	0.599677	1.72308	0.610393	1.36075	1.0423	1.09173	0.97115	0	0.905659	0.865129	1.22294	1.24181	1.03499	1.20547	0.954569	0.916141	0.870245	0.872945	1.90353	0	1.35081	0.99285	0.829414	1.06772	0.606442	0.830259	0.907463	0.701364	1.05725	1.12919	0	1.00051	1.16134	0.491328	1.12404	1.28622	0	0.933564	0.827463	1.1332	0.951881	1.08605	1.32564
EOMES	0.955277	1.26117	1.26117	0	0	1.41263	1.84047	20.5042	1.10492	1.11368	1.62429	19.7644	3.2876	2.00546	2.03062	2.22442	1.22294	17.3731	0	4.4934	0.751812	3.66338	2.7366	1.77356	1.54112	0	2.65779	1.60327	1.14876	0	0	0	1.38981	26.4118	2.10874	1.293	0.954569	1.64678	0	1.38539	1.06772	1.31059	13.6078	1.53508	1.26117	1.07704	1.05888	0.97271	1.1192	1.147	1.28101	0.96676	1.16718	17.8408	1.11368	1.62429	1.24947	1.60327	1.4915	1.22294	1.06545	1.15228	1.0707	1.24947	1.45089	2.22442	0.955804	1.61185	1.84047	1.63329	1.14876	1.01421	1.10492	1.4915	1.09934	1.29802	1.35081	2.20305	0.954569	1.06119	1.32564	1.34331	2.03062	1.34331	1.28101	1.15575	0.870245	3.69001	1.08605	1.52873	0.924033	6.82943	1.01421	2.01838	1.86013	1.54112	1.51853	1.17816	1.11368	1.57153	1.63329	1.14258	1.1927	1.24947
EP300	32.2495	15.1032	34.8364	9.95114	15.0183	28.6781	21.6877	23.2559	10.6642	37.7974	31.8095	23.0621	48.3683	16.0084	11.2477	17.9532	16.2129	26.7151	13.4318	25.1833	24.7413	26.4118	21.2955	14.6286	10.3573	30.0403	15.882	11.7711	24.0732	13.5189	13.0915	9.74742	54.2569	23.6325	12.3302	21.4786	22.4352	16.1162	14.7331	31.2756	15.3373	28.4369	20.9878	24.7413	34.8364	21.8628	29.0528	28.6781	14.8262	33.6689	26.9666	19.287	27.8415	25.6588	37.7974	31.8095	22.6142	17.2405	15.7651	16.2129	19.7644	20.3397	13.6922	23.8616	15.2145	24.9577	23.2559	23.2559	23.4426	17.3731	25.1833	18.6913	14.9201	20.9878	23.0621	12.1731	40.703	25.4017	46.4284	13.3575	18.9618	14.5075	33.6689	15.0183	35.7551	20.5042	18.3291	22.835	18.3291	33.2915	36.6759	37.3237	36.6759	25.8817	18.9618	37.7974	27.5176	28.6781	28.4369	32.9675	24.7413	17.6048	29.6369	35.3057
EPAS1	1.75294	316.706	17.1352	316.706	9.24829	25.8817	8.84959	6.82943	30.8631	3.51011	3.63413	2.46581	2.7841	25.1833	63.5791	53.0476	48.3683	3.58422	65.7316	3.82195	7.67431	0	78.1701	17.8408	28.1034	2.61868	37.3237	24.0732	73.4192	9.30995	8.72837	63.5791	2.86281	3.72208	181.748	54.2569	316.706	242.107	158.251	61.3755	39.3966	58.2116	9.4431	316.706	525.84	46.4284	65.7316	65.7316	32.9675	61.3755	49.6197	35.3057	55.6965	11.3211	3.51011	3.63413	89.8692	181.748	158.251	48.3683	30.4916	16.5707	26.4118	115.001	181.748	73.4192	48.3683	525.84	525.84	316.706	56.7717	17.1352	21.4786	126.397	48.3683	70.4992	525.84	316.706	70.4992	41.9723	108.884	158.251	115.001	38.2825	12.5636	24.7413	19.616	63.5791	19.616	316.706	41.3256	10.757	38.8173	181.748	8.39508	139.406	78.1701	53.0476	316.706	525.84	525.84	78.1701	95.6731	73.4192
ERF	67.8683	17.9532	55.6965	32.2495	18.2089	56.7717	33.6689	18.4468	17.9532	23.2559	25.4017	39.3966	45.5643	34.8364	24.2597	46.4284	36.6759	31.2756	36.1889	23.2559	26.1392	22.2566	13.8668	32.589	75.7638	14.2912	34.8364	13.7873	27.2274	17.1352	13.6078	44.0013	30.8631	32.9675	19.7644	15.2145	12.0182	23.6325	15.3373	12.4722	10.9221	8.72837	10.9936	8.28494	9.95114	19.287	17.7339	17.0129	22.4352	12.657	14.2912	11.4012	14.8262	12.2482	23.2559	25.4017	16.5707	21.4786	19.287	36.6759	26.9666	21.8628	25.8817	15.0183	18.5811	18.0827	13.0915	15.7651	11.4012	15.0183	15.882	21.6877	17.8408	12.9249	23.4426	19.9088	11.7711	10.0753	23.4426	8.84959	16.0084	24.2597	22.6142	18.6913	8.90002	21.2955	18.5811	16.3422	21.4786	7.04875	14.5075	9.95114	23.4426	13.8668	18.6913	15.1032	13.183	10.9936	13.6078	13.6078	16.2129	18.3291	23.6325	16.1162
ERG	1.14258	0	3.03439	0	10.757	0	1.08843	0.70361	2.76072	2.46581	3.42955	1.97417	1.35704	1.15787	1.28101	0.97271	0	2.00546	1.22934	3.66338	1.28101	0	0	1.96044	7.00126	0	1.9426	0	1.18694	0	1.90353	1.1726	3.88986	2.7841	16.3422	6.35335	1.67649	29.0528	11.0545	4.5866	2.10874	5.64626	1.46973	2.4081	11.1257	3.17231	4.13891	3.17231	3.91463	5.22477	5.72991	5.46067	5.69205	1.78995	2.46581	3.42955	9.30995	8.90002	9.63162	0	5.30654	3.78139	3.17231	12.2482	10.8189	7.25078	3.58422	8.14602	11.7711	9.4431	2.71552	6.92601	9.24829	12.5636	4.36328	3.85921	7.25078	8.34901	2.58048	6.01965	6.55162	7.67431	5.64626	3.32536	6.5938	3.1926	2.82093	17.8408	4.77763	9.95114	2.9605	2.32318	2.58048	38.8173	4.62347	6.87757	5.83927	2.52406	1.93432	7.67431	11.0545	6.79188	10.6642	7.50894
ESR1	1.20041	1.46973	3.32536	0	525.84	0.916141	1.61803	3.10197	1.76171	1.43075	1.15007	0.965377	1.45089	1.08843	1.61803	1.2668	1.86013	0.610393	1.0423	1.36075	1.84965	6.39635	1.40756	39.3966	1.35704	1.76171	0.812373	3.42955	2.58048	1.01421	0	1.25666	1.17816	0.954569	2.00546	2.33747	3.17231	2.88289	2.90649	2.13333	1.01421	15.5429	4.13891	3.47591	2.29566	1.18694	1.81639	9.24829	1.17816	1.97417	1.66856	2.08288	1.93432	1.08605	1.43075	1.15007	2.09691	2.18871	2.20305	1.86013	1.47454	1.10642	1.31059	1.68703	2.86281	8.45701	1.50511	2.44685	2.44685	1.59468	1.41263	1.67649	1.84047	2.79976	6.74541	1.63329	1.71076	3.10197	1.77356	2.61868	1.81639	2.54159	18.9618	1.2668	2.00546	1.10642	1.12919	2.04606	1.15228	3.10197	1.81639	0	3.12988	3.03439	1.91217	2.82093	2.68211	1.22934	3.55482	2.13333	3.0071	2.18871	56.7717	17.3731
ESR2	1.66856	1.87619	1.9426	1.14258	1.93432	1.22934	1.18493	5.92133	0	1.72308	1.69328	1.1019	1.30357	1.43879	1.67649	1.38064	1.18493	0.610393	1.4915	1.93432	3.42955	32.9675	2.00546	1.25666	0	12.2482	1.1332	1.65267	1.40756	6.55162	1.67649	1.76171	1.46973	1.14876	1.4915	6.10178	4.24148	1.00682	0	0	1.07704	1.60327	2.59484	7.88628	14.7331	1.42628	1.86013	34.0748	1.32564	1.45618	1.51853	1.17816	1.32188	1.56217	1.72308	1.69328	1.96044	1.88788	2.01838	1.18493	1.36075	1.06772	1.0707	1.84965	2.46581	1.54112	1.16134	1.31059	1.28101	1.46973	1.23543	1.10492	1.18694	2.07039	4.39319	1.31059	1.31796	6.31182	3.51011	1.76171	1.50511	1.51853	1.15575	1.26117	1.77356	1.1019	1.06249	2.47986	1.11368	4.27654	1.2668	2.03062	5.92133	1.68703	2.18871	1.45618	1.71076	1.35081	20.5042	1.57779	1.67649	1.75294	2.54159	1.71076
ESRRA	23.0621	6.87757	20.5042	10.52	17.6048	25.1833	18.6913	11.4012	16.0084	16.6735	16.5707	37.7974	18.5811	24.4981	20.665	18.2089	12.0182	14.4184	13.009	16.3422	35.7551	14.5075	22.2566	16.0084	41.3256	19.9088	31.2756	41.3256	25.8817	11.6925	31.8095	22.2566	10.3573	23.8616	26.1392	19.1525	5.37827	13.0915	15.882	35.7551	11.558	13.5189	6.01965	7.56319	11.9322	58.2116	12.9249	9.4431	53.0476	27.8415	53.0476	115.001	25.1833	6.82943	16.6735	16.5707	39.9616	139.406	126.397	12.0182	13.0915	26.9666	17.2405	5.69205	242.107	35.3057	25.4017	22.835	14.2912	23.4426	54.2569	21.2955	17.1352	15.882	4.16804	36.1889	22.4352	10.52	15.645	181.748	81.5046	95.6731	38.8173	67.8683	20.665	46.4284	7.77384	13.6078	24.2597	14.5075	21.8628	9.56539	4.01194	11.3211	12.7395	18.4468	10.757	59.7685	17.7339	22.0728	15.645	18.4468	5.83927	15.882
ESRRB	1.78024	1.26117	2.07039	0	2.68211	0	1.50511	3.51011	1.18694	1.91217	1.53508	2.55827	1.147	1.91217	1.18911	2.94197	1.32564	1.23543	1.30357	1.41263	16.6735	2.58048	1.75294	1.17551	1.25666	2.86281	0.955804	1.02825	1.14876	1.35081	1.35081	1.47454	1.41263	1.30357	1.27255	1.1332	1.32564	1.23543	2.14882	0	1.16972	1.14876	3.69001	0.907463	2.30946	1.11368	1.4915	3.82195	1.09173	1.25214	0	4.5866	1.22294	4.13891	1.91217	1.53508	6.79188	6.10178	5.03495	1.32564	3.1926	1.01421	1.22934	1.27255	10.3573	1.51853	1.18911	1.15575	1.02949	1.1192	1.06249	1.78024	2.46581	1.2668	0.760274	1.46973	1.05888	1.64678	0.865129	3.55482	7.97537	5.79721	1.51853	1.01421	3.06296	1.01666	2.03062	1.5237	1.74318	1.23543	1.01421	0	1.31059	1.87619	1.38064	1.06119	1.45089	1.12404	1.20041	1.30357	1.08843	0.96676	0.865129	1.31796
ESRRG	1.00981	2.54159	23.8616	1.40756	1.18493	4.45992	2.08288	1.00682	1.10492	3.06296	2.54159	2.94197	2.01838	0	1.293	1.00682	1.46973	1.81639	2.07039	1.63329	0.809536	2.70113	1.75294	1.1726	1.4915	1.69328	1.1192	2.79976	0	1.64678	0	3.63413	2.4081	1.77356	1.93432	4.45992	1.41263	1.12919	0	10.0079	5.22477	2.54159	33.6689	2.18871	15.2145	1.1332	8.67577	3.26264	1.24947	3.53614	1.36075	5.00178	2.98611	44.0013	3.06296	2.54159	24.9577	15.5429	15.882	1.46973	11.8442	3.23279	2.07039	1.66856	32.589	1.90353	2.59484	1.68703	1.84965	1.61803	1.3301	9.4431	7.29538	1.38981	1.24947	6.13556	47.2585	8.08787	3.78139	7.14933	14.9201	15.3373	2.26467	1.20041	17.8408	4.04307	13.183	2.33747	33.2915	1.62429	2.61868	7.04875	1.45618	1.05725	1.75294	6.96207	1.87619	1.38539	12.4076	1.59468	1.26117	2.3805	2.7841	1.32564
ESX1	0	0	0	0	0	0	1.18493	0.882217	0	0.759239	0.733204	0	0.91015	0	1.17816	0	1.02825	0	0.955804	0	0	0	0	0.877404	0	0	1.87619	0	2.76072	0	0	0	0.858172	0.394133	0.69115	0.574429	0.498317	0	0	0	0	0	0.781689	1.09173	0.954569	0	0	0.685165	0	0	0	0	0	1.15228	0.759239	0.733204	1.01913	0	0	1.02825	0.715804	0.514543	0	0	0	0	0	0	0	0	0	0.483424	0	1.15787	3.06296	0	1.02825	1.06545	4.4934	0	0	0	0	0	0	0	0.783825	0	0	0	0	0	5.03495	0	0.781689	0.872945	0	0	3.10197	0	0	0	1.51259	0
ETS1	2.98611	20.5042	14.1649	26.7151	58.2116	1.86013	12.1731	29.6369	17.7339	17.7339	11.7711	12.9249	13.6922	5.92133	5.22477	2.84126	28.1034	13.5189	16.5707	65.7316	3.93776	44.7529	27.8415	4.06937	47.2585	108.884	18.9618	24.2597	9.30995	19.1525	25.6588	9.68877	9.56539	13.5189	42.5577	15.4362	12.9249	23.8616	22.835	13.2774	18.8342	25.8817	3.1518	8.19623	8.34901	11.0545	6.74541	13.009	5.15175	19.287	9.95114	12.1731	17.7339	2.7841	17.7339	11.7711	39.3966	25.6588	25.8817	28.1034	21.8628	20.665	5.41397	42.5577	26.4118	16.4502	10.0079	30.0403	41.9723	37.3237	12.0182	27.8415	28.1034	43.1578	16.7717	12.657	8.19623	8.90002	6.92601	11.6925	23.4426	23.0621	17.9532	39.3966	28.1034	15.7651	11.9322	139.406	19.4343	35.3057	11.0545	9.95114	14.7331	29.3405	139.406	24.7413	19.7644	11.558	2.2789	26.9666	39.3966	18.0827	20.9878	18.0827
ETS2	15.5429	39.9616	12.8537	12.3302	24.9577	9.95114	18.4468	5.83927	7.56319	15.7651	15.7651	24.0732	15.5429	12.657	34.0748	32.589	13.183	14.7331	18.9618	19.7644	10.0079	10.2005	50.5873	13.6078	11.8442	9.95114	32.2495	46.4284	9.80318	6.35335	29.3405	15.1032	21.8628	18.8342	30.0403	15.7651	36.1889	56.7717	30.0403	13.4318	37.7974	18.2089	5.76614	43.1578	16.7717	51.7371	44.7529	16.6735	38.2825	24.7413	41.3256	33.6689	27.5176	5.30654	15.7651	15.7651	21.4786	23.6325	24.2597	13.183	18.5811	59.7685	20.9878	63.5791	22.4352	53.0476	115.001	56.7717	58.2116	65.7316	55.6965	22.6142	12.2482	32.9675	22.4352	20.8173	11.4663	27.5176	21.2955	51.7371	18.2089	23.6325	78.1701	35.3057	16.2129	56.7717	11.8442	126.397	23.4426	21.4786	101.543	8.28494	8.34901	56.7717	18.2089	21.6877	30.0403	38.2825	39.3966	55.6965	67.8683	48.3683	33.6689	44.7529
ETV1	26.9666	11.558	26.9666	5.83927	3.82195	1.36075	16.0084	5.15175	13.2774	31.8095	29.0528	22.0728	27.5176	6.48868	0	2.36143	9.68877	28.6781	6.87757	1.57779	12.4076	0	5.34159	1.97417	10.9221	0	4.24148	18.5811	4.73444	23.2559	3.72208	12.5636	37.3237	22.4352	3.72208	18.6913	4.29785	5.64626	3.78139	2.68211	19.4343	3.085	20.2018	1.58512	2.08288	2.61868	14.2912	20.0489	2.50715	6.17117	4.01194	2.18871	5.15175	32.589	31.8095	29.0528	51.7371	36.6759	30.8631	9.68877	9.80318	13.4318	11.4012	23.6325	33.2915	5.92133	2.26467	34.8364	29.3405	20.5042	3.85921	6.74541	4.92501	3.26264	2.4081	4.13891	2.18871	1.68703	2.94197	2.42563	24.7413	16.0084	6.48868	3.085	9.4431	10.9936	18.0827	3.58422	11.2477	2.12343	2.65779	23.4426	7.10846	3.23279	10.1441	4.73444	4.42723	2.86281	1.35081	17.8408	37.3237	4.52508	5.08135	2.17329
ETV2	1.86013	2.68211	4.06937	2.33747	3.85921	1.78024	2.04606	3.32536	2.32318	2.79976	2.90649	1.64678	3.10197	2.86281	2.54159	3.47591	2.88289	1.84965	3.03439	3.1926	3.88986	3.82195	2.44685	2.00546	1.43075	3.78139	3.34778	1.65267	2.84126	2.44685	4.06937	3.0071	2.79976	1.91217	2.09691	2.08288	2.44685	1.65267	3.51011	1.38539	2.22442	1.18694	4.92501	1.66087	1.60327	1.88788	1.25666	2.08288	5.97642	1.99057	1.41895	1.09173	1.09934	7.56319	2.79976	2.90649	1.59468	1.97417	1.78995	2.88289	1.57779	1.51259	3.17231	1.88788	1.73012	3.53614	1.41263	1.65267	1.60327	1.76171	1.53508	1.84965	2.2789	1.53508	1.43075	2.76072	1.64678	1.40098	1.83079	1.41263	2.13333	1.88788	2.26467	1.58512	1.51853	1.75294	1.64678	1.74318	1.62429	1.57153	1.70336	1.4915	3.63413	0	1.83079	1.09934	1.53508	2.9605	1.97417	1.81639	1.47454	1.64678	1.24947	1.43879
ETV3	16.6735	8.34901	15.4362	7.92192	10.2871	10.9936	15.645	8.08787	6.22071	9.74742	8.24075	11.8442	16.4502	8.72837	7.29538	5.79721	10.9936	9.56539	14.9201	7.14933	7.34302	9.63162	14.0738	8.72837	7.40112	9.74742	6.82943	7.82119	10.52	6.82943	6.79188	6.96207	6.10178	9.1862	7.67431	7.29538	6.48868	7.92192	5.00178	6.43795	3.55482	8.08787	3.26264	4.5866	4.52508	11.6925	8.39508	3.03439	11.4012	8.19623	17.0129	8.34901	8.84959	3.06296	9.74742	8.24075	8.24075	8.67577	10.0753	10.9936	6.17117	6.43795	5.55206	8.24075	9.1862	5.97642	29.0528	11.4663	9.49595	7.04875	10.6642	10.1441	5.83927	13.3575	8.28494	5.61045	16.6735	4.33482	8.72837	10.1441	6.96207	8.79603	7.19705	6.22071	11.4012	8.0344	4.27654	6.96207	6.17117	10.6642	24.9577	10.9221	10.0079	8.19623	8.61638	7.10846	7.19705	6.96207	8.72837	8.84959	11.625	7.10846	7.72202	13.2774
ETV4	11.2477	7.34302	44.7529	6.35335	6.01965	16.8986	25.8817	6.66149	3.93776	61.3755	47.2585	81.5046	29.0528	21.4786	7.19705	95.6731	4.77763	50.5873	9.95114	2.10874	26.9666	26.9666	12.8537	3.98181	4.27654	1.81639	9.49595	54.2569	29.3405	32.589	8.45701	20.5042	34.4629	41.9723	1.31796	2.03062	4.45992	2.86281	0	9.74742	1.38064	1.61803	12.4076	3.58422	5.41397	3.53614	1.76171	2.7841	7.82119	1.70336	6.39635	1.64678	2.03062	10.9221	61.3755	47.2585	2.52406	2.13333	2.44685	4.77763	12.0182	8.39508	1.61803	4.92501	2.04606	2.32318	3.32536	3.32536	1.97417	2.08288	1.31796	3.42955	3.42955	1.45089	4.20233	7.29538	9.56539	4.66275	1.68703	1.61185	3.69001	1.81639	2.54159	1.59468	1.40756	6.96207	7.10846	1.71076	10.1441	1.05725	3.23279	2.03062	2.42563	1.83079	1.54112	3.1926	2.20305	1.43075	5.76614	2.36143	2.47986	1.53508	1.72308	2.47986
ETV5	35.7551	18.8342	26.1392	17.6048	26.9666	8.0344	31.2756	8.79603	28.4369	25.6588	14.0738	25.6588	6.31182	35.3057	5.15175	31.2756	24.7413	25.8817	11.7711	7.61129	12.9249	35.7551	39.3966	4.39319	22.6142	3.51011	20.9878	25.4017	21.1408	29.6369	17.7339	13.009	8.61638	14.0738	4.73444	23.6325	5.76614	7.77384	7.10846	17.1352	5.46067	5.64626	23.0621	7.92192	37.3237	2.68211	16.4502	11.9322	3.10197	5.34159	4.16804	12.5636	5.41397	30.4916	25.6588	14.0738	4.66275	5.69205	4.77763	24.7413	7.04875	2.9605	16.1162	101.543	4.4934	9.4431	4.69798	19.4343	20.8173	10.9221	3.45233	14.9201	13.183	6.82943	7.92192	13.9732	48.3683	24.4981	5.37827	11.4012	14.5075	6.01965	8.51389	2.64076	15.7651	2.42563	11.7711	10.9221	6.13556	6.5938	6.48868	18.8342	12.3302	55.6965	5.55206	13.183	5.00178	2.7366	23.4426	14.4184	17.3731	2.98611	7.67431	6.48868
ETV6	12.0869	7.72202	4.85067	8.96185	13.2774	7.88628	26.9666	18.2089	4.20233	9.03355	9.4431	5.2621	12.8537	5.15175	4.62347	4.55483	8.67577	7.56319	9.63162	6.74541	6.43795	3.98181	9.68877	3.82195	3.78139	11.1257	4.5866	4.52508	23.6325	3.63413	5.46067	6.66149	7.92192	7.56319	6.01965	8.28494	4.73444	19.4343	9.37578	11.3211	6.79188	13.6922	3.0071	4.42723	4.92501	21.6877	8.34901	5.15175	7.04875	10.0753	9.30995	3.88986	10.2005	3.55482	9.03355	9.4431	4.80923	7.19705	7.97537	8.67577	4.06937	6.26195	4.5866	6.10178	10.4554	5.69205	9.37578	16.8986	14.6286	6.79188	22.2566	5.15175	5.08135	7.29538	4.69798	11.0545	8.24075	4.42723	9.37578	5.97642	5.15175	6.69704	11.1257	11.4012	3.93776	6.43795	2.7366	14.5075	5.41397	10.0079	9.11468	4.27654	3.82195	14.1649	16.0084	9.03355	3.98181	11.9322	6.5938	11.7711	13.3575	5.76614	6.5938	5.41397
EVX1	0	0	0	0	0	0.97271	1.18493	0.73174	1.18694	0	0.863699	0	0.91015	1.29802	0.951881	0	1.02825	3.75261	0	0	0.706236	0	1.16972	1.64678	0	0	1.13799	1.5237	1.32564	0	0	0.94318	1.00682	5.03495	1.01421	1.5237	0.882217	0.830259	0	0	1.04757	0	0.616672	0.754753	1.09934	1.59468	0.610746	0.685165	0	0	0	0	0	0	0	0.863699	0	0.783825	0.97271	1.02825	0.96796	0.599677	0	0.640476	0	0	0	0.863699	0	0.728788	1.51853	0.443442	0	0	1.05888	0.949619	1.08936	0.926327	2.30946	0.766866	0	1.09934	0	1.29802	0	0.574429	1.05725	0.610393	0	0	0.97115	0	1.21269	0	0.809745	0	0	2.42563	0.605253	0	0	1.83079	0.96796	1.74318
EVX2	1.65267	0	1.32564	0	0	0.97271	1.01148	0	0	0.759239	0.605253	0	0	0.94318	0	0	1.25214	0	0	0	1.01666	0	0	0.920588	0	0	0.94575	0	0	0	0	1.08605	0	0.315886	0	0	0.570745	0	0	0	1.06772	0	1.36075	0.711988	0	0.818858	0.653499	0	0	1.08605	0	0	1.00923	2.09691	0.759239	0.605253	0	0.877404	0	1.25214	0.603232	0.907463	0	0.711988	0	0	0	0	0	0	0.954569	0.780978	0.733204	0	0.681582	0.766866	0	0.616672	1.22934	0	0	0	0	1.42628	0	0.91015	1.06772	0	0.516287	1.05725	0	0	1.18694	0	0.384053	0	0	0	0	0	0	1.23543	0.924033	1.32564
EWSR1	181.748	81.5046	95.6731	108.884	158.251	242.107	158.251	242.107	95.6731	139.406	158.251	95.6731	181.748	126.397	158.251	115.001	115.001	139.406	101.543	158.251	139.406	101.543	242.107	101.543	85.2526	101.543	108.884	95.6731	81.5046	139.406	115.001	158.251	139.406	126.397	75.7638	95.6731	44.7529	75.7638	34.4629	73.4192	53.0476	67.8683	55.6965	40.703	89.8692	73.4192	126.397	51.7371	95.6731	70.4992	85.2526	101.543	81.5046	65.7316	139.406	158.251	139.406	81.5046	85.2526	115.001	139.406	108.884	51.7371	158.251	81.5046	89.8692	43.1578	78.1701	56.7717	73.4192	65.7316	101.543	81.5046	59.7685	108.884	158.251	67.8683	58.2116	56.7717	85.2526	78.1701	75.7638	55.6965	108.884	56.7717	108.884	139.406	158.251	95.6731	55.6965	45.5643	70.4992	316.706	81.5046	126.397	81.5046	65.7316	67.8683	42.5577	63.5791	49.6197	65.7316	67.8683	58.2116
FEV	4.77763	0	181.748	0	1.30357	1.06545	1.08843	0	0	0.955277	0.701364	0	0	0.94318	0.951881	1.01148	0	0.610393	0.850109	0	6.69704	0	0	1.00923	0	0	0.94575	1.10642	0	0	0	27.2274	0.781689	0.484227	1.09934	2.36143	0.434375	1.147	0	0	2.32318	0	0.878143	0.809271	0.748575	3.23279	1.2668	20.9878	0	0	1.66087	0	0	1.11368	0.955277	0.701364	0.955804	0	0.781689	0	0.951881	3.98181	1.72308	0.812373	0	0	0	0	0	0.780767	1.72308	1.24947	1.14258	0.94575	0.70361	6.79188	0.749002	0.616672	4.80923	0.766866	0	0.924033	0	1.38981	1.06772	4.16804	0.749002	1.15228	1.93432	0	0	0	0.711988	0	0.483424	0	0	2.18871	0	0	0	0.749428	0	0
FIGLA	1.25214	0	0	0	1.18493	0	0	0	0	0.838712	0.801987	0	1.09173	0	0	1.01148	0	0	0	0	0	0	0	0.951881	0	0	0	0	0	0	0	1.34331	0.920588	0.588645	1.56217	0.876105	0.907463	0.949619	0	0	0	0	0	0	0	0	0.907463	0.939005	1.09173	0	0	1.20041	0	0	0.838712	0.801987	1.0707	1.04757	1.22934	0	0	0.640476	0	0.708375	0	0	0	1.00923	0	1.147	0	0	0	1.08843	3.085	1.53508	0	0.780767	0	1.25666	0	1.09934	0	1.00051	0	0.865129	0	1.04757	0.73174	0	0.995006	0	0.933564	0	0.491328	0	0	0	0	0.939005	1.1927	0	1.293	0
FLI1	20.3397	10.2005	3.69001	17.1352	55.6965	0.933564	1.18493	20.3397	13.183	1.27255	1.40098	5.00178	1.97417	1.08843	1.24181	1.06772	8.24075	2.00546	8.14602	37.7974	1.29802	7.19705	4.4934	1.5237	6.92601	33.6689	2.4081	2.50715	3.58422	2.68211	6.69704	7.10846	1.32564	1.43879	18.0827	5.76614	2.36143	9.80318	22.4352	3.4061	7.34302	14.7331	2.70113	4.24148	17.8408	3.75261	4.73444	2.24198	4.06937	12.3302	5.92133	8.08787	8.19623	3.32536	1.27255	1.40098	10.52	10.8189	10.3573	8.24075	7.40112	4.73444	7.50894	12.8537	9.87507	7.92192	4.06937	15.2145	20.665	18.6913	4.16804	7.04875	8.72837	18.4468	4.92501	4.92501	7.82119	12.0869	3.58422	6.39635	10.6642	9.56539	6.74541	8.56767	8.67577	3.53614	5.83927	51.7371	4.4934	18.5811	5.11954	3.91463	3.55482	10.52	25.6588	6.79188	15.4362	4.77763	5.22477	18.5811	21.8628	6.5938	10.0079	10.5801
FOS	5.50961	26.4118	5.41397	44.7529	95.6731	26.4118	58.2116	4.13891	63.5791	23.0621	32.9675	53.0476	14.2912	158.251	101.543	17.2405	126.397	8.24075	316.706	2.50715	15.2145	6.35335	44.7529	242.107	4.42723	8.0344	6.35335	32.589	55.6965	2.36143	5.61045	181.748	5.92133	12.0869	525.84	59.7685	525.84	525.84	525.84	316.706	5.97642	242.107	17.4783	525.84	139.406	34.0748	45.5643	525.84	73.4192	81.5046	58.2116	27.2274	50.5873	7.82119	23.0621	32.9675	101.543	43.1578	38.8173	126.397	181.748	525.84	15.2145	525.84	6.82943	29.6369	108.884	242.107	158.251	181.748	81.5046	316.706	525.84	525.84	242.107	101.543	316.706	525.84	31.2756	30.4916	242.107	59.7685	39.9616	242.107	158.251	525.84	181.748	316.706	525.84	89.8692	525.84	24.4981	181.748	316.706	108.884	78.1701	242.107	242.107	525.84	316.706	81.5046	525.84	75.7638	181.748
FOSB	2.07039	3.72208	2.65779	4.62347	8.0344	3.98181	8.19623	3.2876	7.34302	2.50715	3.26264	5.22477	3.4061	53.0476	7.82119	6.13556	22.6142	1.13799	108.884	2.07039	3.21069	5.69205	10.9936	51.7371	1.58512	4.4934	5.30654	18.3291	6.55162	1.42628	1.96044	58.2116	2.54159	1.76171	56.7717	7.04875	81.5046	85.2526	101.543	25.1833	1.28101	23.0621	1.38064	158.251	13.9732	2.26467	5.64626	139.406	7.61129	4.5866	3.32536	2.07039	4.85067	1.0423	2.50715	3.26264	17.0129	6.74541	6.06263	22.6142	14.6286	45.5643	1.86013	95.6731	1.73012	2.01838	5.22477	13.9732	6.13556	6.48868	2.29566	42.5577	59.7685	108.884	32.589	9.1862	81.5046	89.8692	2.04606	3.51011	10.8189	15.0183	2.20305	4.4934	32.589	30.8631	16.3422	17.3731	115.001	3.61064	139.406	2.32318	12.0869	67.8683	13.5189	3.32536	2.01838	12.0182	242.107	25.1833	2.36143	45.5643	5.19032	7.34302
FOSL1	8.56767	9.68877	1.93432	8.61638	6.5938	2.79976	22.6142	4.88253	54.2569	10.1441	7.82119	1.83079	16.1162	78.1701	16.1162	7.19705	89.8692	10.3573	32.2495	1.77356	13.5189	0	46.4284	9.37578	31.2756	3.03439	63.5791	181.748	26.4118	1.84047	54.2569	13.8668	8.28494	11.0545	18.8342	5.15175	7.67431	6.13556	32.589	6.13556	1.20547	3.85921	1.31059	8.39508	1.86013	2.30946	1.74318	22.2566	28.4369	5.61045	21.8628	4.66275	3.58422	1.58512	10.1441	7.82119	1.34331	8.56767	6.31182	89.8692	1.12919	0.97271	3.085	1.47454	1.97417	1.78024	2.50715	3.21069	1.93432	5.2621	1.54688	1.15228	1.12919	25.1833	1.36075	2.36143	1.90353	3.32536	1.57153	35.3057	4.4934	2.79976	2.29566	1.90353	0	1.1927	0.933564	1.64678	1.30357	3.78139	16.8986	0	1.04757	32.9675	1.61185	1.78024	1.71076	1.83079	10.0079	3.45233	2.42563	3.1926	1.58512	7.67431
FOSL2	4.24148	29.3405	9.11468	30.0403	47.2585	24.7413	18.3291	3.42955	28.6781	3.085	3.98181	4.13891	6.06263	16.4502	24.4981	8.51389	49.6197	1.78995	34.4629	4.16804	3.12988	3.53614	55.6965	25.8817	28.6781	3.12988	16.0084	19.1525	21.2955	14.1649	22.2566	19.616	3.51011	2.71552	46.4284	108.884	44.0013	49.6197	51.7371	18.3291	8.08787	37.3237	2.68211	61.3755	12.4076	39.3966	23.2559	8.84959	44.7529	63.5791	75.7638	89.8692	51.7371	2.20305	3.085	3.98181	9.4431	33.6689	34.4629	49.6197	13.009	24.7413	7.45451	7.14933	28.1034	5.72991	101.543	27.8415	24.2597	22.835	50.5873	8.08787	8.84959	56.7717	45.5643	13.009	14.5075	51.7371	23.8616	47.2585	44.0013	33.2915	17.3731	32.589	8.67577	29.6369	2.55827	15.882	36.6759	36.1889	89.8692	9.37578	7.00126	101.543	6.74541	19.7644	59.7685	65.7316	31.2756	33.6689	41.3256	43.1578	22.4352	67.8683
FOXA1	3.47591	2.42563	1.68703	1.66087	0	115.001	37.7974	1.31796	1.43879	1.45618	1.13799	3.93776	1.42628	1.88788	5.00178	39.3966	3.55482	1.45089	2.36143	3.53614	3.51011	0	6.87757	115.001	1.78995	0	5.15175	85.2526	16.3422	2.07039	1.88788	0.882217	0.96796	1.87619	1.43879	1.30357	0.951881	1.1192	0	1.38539	18.0827	16.5707	1.06249	0.949619	1.01666	26.9666	0.754753	1.91217	12.0869	1.51853	18.2089	1.3301	2.32318	1.17816	1.45618	1.13799	0.995006	0.96676	0.878937	3.55482	1.61803	15.0183	0.965377	13.6922	0	20.665	3.51011	12.0869	10.2005	10.0753	17.8408	1.66087	1.05888	0	1.16134	1.43075	0.905659	1.00923	139.406	0.941996	0	0	24.4981	5.2621	0	17.6048	1.45618	1.00923	22.4352	1.05725	3.82195	0	1.10492	0	0.951881	1.56217	0	26.9666	0.754753	13.4318	7.00126	4.39319	1.06119	4.45992
FOXA2	0	1.26117	0	0	2.14882	16.4502	2.4081	1.14876	0	0.882217	1.20041	8.14602	1.17816	1.10492	1.15007	15.0183	0	5.83927	0.812373	2.54159	3.82195	0	2.90649	1.21269	2.65779	0	18.2089	7.61129	1.32564	2.33747	9.11468	0	1.84047	4.33482	4.11077	0.96796	0.681582	1.02825	0	32.9675	51.7371	0	0	0.870245	0.812373	11.3211	0.511835	30.8631	0.838712	0	1.15787	1.43075	0	0	0.882217	1.20041	0.780978	0	0	0	0.907463	3.32536	0.965377	10.4554	0	13.9732	0	8.51389	7.92192	8.34901	5.83927	0.955804	0.94575	1.03499	1.00981	19.7644	0	1.05725	1.00051	1.20041	0	0	15.0183	2.33747	0	2.90649	1.01148	1.69328	13.7873	1.05725	0	0	0.834547	1.3301	0.701364	2.82093	1.15787	5.2621	0.877404	15.882	7.25078	0.818858	0.924033	0
FOXA3	1.06545	1.47454	0	1.14258	1.72308	7.92192	7.14933	2.50715	1.15228	11.0545	14.6286	8.79603	11.1821	5.30654	1.23543	20.5042	1.25214	8.56767	1.52873	2.86281	6.26195	3.32536	0	1.23793	1.30357	2.46581	1.38064	1.54112	1.38981	1.47454	0	2.46581	12.657	11.9322	7.45451	1.42628	0.483424	1.35704	0	7.10846	0	0.951881	0.711988	0.754753	1.14258	19.4343	0.97115	8.79603	1.12404	1.08605	1.18911	1.1019	1.28101	0	11.0545	14.6286	0.838712	1.1192	1.00682	1.25214	1.25666	7.67431	1.31059	1.76171	0	30.4916	0.96796	1.58512	1.45618	1.41895	9.03355	1.03499	0.955804	1.38064	1.35704	21.2955	1.05888	0.965377	1.01666	1.38981	1.1192	0	20.2018	7.88628	0	9.49595	0	1.35704	16.3422	1.05725	0.995006	0	1.14876	1.05725	1.09934	0.809536	0	5.50961	1.08936	1.38064	1.78024	1.02825	0.980684	0
FOXB1	0	0	0	0	1.1019	0	1.08843	1.04757	0	4.62347	2.94197	15.5429	4.52508	0.858172	0	0.715804	0	14.0738	1.13799	3.78139	1.12919	0	1.16972	0.610746	0	0	1.51853	0.924033	3.17231	1.56217	0	0	5.34159	6.5938	0	0	2.32318	0.781689	0	0	1.78995	0	6.87757	4.52508	1.43075	0	0.404929	0	0.838712	0	0	0	0	10.2871	4.62347	2.94197	0	0	0	0	0.863699	0.527809	0	0.587045	0	0	0	0.863699	0	0.780767	0.829414	0.607426	0	0	0.625723	0.708375	1.73012	2.46581	0	0.766866	0	0.99285	0	0.939005	0	0.574429	3.2876	0.926327	0.809536	0	0.905659	0	2.04606	0	0.872945	0	0	0	2.71552	0	0	0.818858	0	0
FOXC1	1.60327	4.88253	6.26195	7.88628	1.32188	4.11077	6.82943	2.7366	4.88253	1.22934	1.08605	4.92501	0.91015	11.558	15.5429	3.2876	9.24829	3.10197	5.15175	2.9605	0.878143	0	8.90002	6.35335	4.62347	0	3.88986	5.37827	8.34901	4.62347	11.7711	4.62347	1.00682	8.45701	4.39319	5.55206	2.61868	28.4369	32.9675	2.84126	7.45451	3.51011	3.12988	1.88788	2.52406	1.62429	3.82195	2.09691	3.58422	7.50894	3.85921	2.9605	6.31182	1.75294	1.22934	1.08605	4.13891	3.58422	4.06937	9.24829	27.2274	1.20041	7.77384	1.54688	5.50961	1.64678	10.52	2.01838	1.99057	2.12343	1.61803	1.69328	1.86013	3.66338	3.51011	2.68211	3.75261	2.14882	3.53614	2.65779	10.52	9.4431	2.22442	1.88788	2.3805	1.15787	16.7717	1.53508	1.18694	4.55483	9.03355	6.43795	3.03439	31.2756	5.87548	3.63413	16.4502	1.51259	6.92601	2.05902	2.84126	2.94197	3.06296	3.85921
FOXC2	1.38981	3.53614	1.05725	2.36143	1.51853	0	5.03495	1.0423	3.78139	1.1192	0.980684	1.36075	1.01913	1.26117	4.77763	1.57153	5.08135	1.21269	5.08135	0	1.66087	2.29566	10.4554	1.4915	6.31182	2.05902	11.1821	1.10642	0	2.3805	4.11077	2.68211	0.96796	2.98611	1.29802	2.12343	1.38981	11.1821	16.5707	1.66856	1.32564	1.23793	1.38981	1.26117	1.05725	1.12404	1.75294	1.23543	1.293	1.87619	1.40756	1.56217	1.66087	1.46973	1.1192	0.980684	2.70113	2.46581	2.64076	5.08135	11.9322	1.26117	1.79992	1.50511	2.70113	1.15787	1.10492	1.60327	1.75294	1.54688	1.25214	1.40098	1.62429	1.45089	1.23793	1.1192	1.17816	1.41263	1.61185	1.41895	3.10197	2.7841	1.29802	1.28622	0	1.10492	5.76614	1.18911	1.16134	1.1726	1.0707	2.00546	1.90353	17.0129	1.60327	2.36143	5.34159	1.05888	1.02825	1.4915	1.62429	1.41263	1.38064	1.77356
FOXD1	3.085	7.56319	5.11954	5.72991	3.91463	2.59484	4.24148	1.22294	10.9221	1.35704	1.83079	3.23279	1.53508	10.52	2.18871	1.64678	21.6877	1.61803	13.2774	2.70113	1.73012	4.04307	19.287	3.63413	14.9201	5.19032	24.2597	6.74541	3.78139	6.17117	7.40112	24.9577	1.31796	1.86013	2.24198	2.13333	0.746249	4.88253	4.45992	0	5.08135	1.14876	1.53508	1.13799	1.61185	1.15575	2.14882	0.954569	2.32318	7.61129	2.52406	1.60327	5.55206	1.60327	1.35704	1.83079	1.09934	1.1192	1.24947	21.6877	4.20233	1.16718	1.86013	0.939005	1.57153	0.924033	1.66087	1.17551	1.47454	1.22934	0.981814	1.38539	2.12343	1.1332	1.03499	1.00682	1.91217	1.34331	1.43075	1.61185	1.1192	1.22294	0.99285	1.03088	1.28101	1.81639	2.52406	1.25666	0.905659	1.05725	1.17551	2.03062	2.30946	3.98181	0.924033	1.45089	18.3291	0.99285	1.63329	1.38981	1.65267	1.23543	1.23793	1.14876
FOXD2	1.26117	1.47454	0	1.69328	2.08288	3.45233	1.86013	1.84047	1.79992	0.965377	0.812373	2.00546	1.01913	2.44685	2.24198	1.76171	2.10874	0.831415	1.68703	3.61064	2.76072	3.1518	1.96044	1.34331	1.97417	3.32536	2.50715	1.91217	1.73012	2.00546	8.19623	0.878143	0.69115	0.783825	1.01666	1.64678	1.29802	2.54159	2.3805	1.1726	1.15007	1.09173	1.09934	1.61185	1.46973	9.68877	1.22934	2.59484	0.838712	1.45618	0.996202	1.15228	1.43075	0	0.965377	0.812373	1.09934	1.16972	1.1192	2.10874	2.36143	2.36143	1.0707	1.18493	1.14258	1.46973	1.16972	1.38981	1.35081	1.20041	6.22071	1.06249	1.293	1.08843	0.809271	1.01913	0.980684	1.51259	1.24181	1.13799	1.1192	1.12919	2.07039	1.91217	1.18694	2.84126	1.67649	1.45089	1.1192	1.24181	1.1726	1.4915	0.783825	2.9605	1.38981	1.25214	9.63162	6.92601	1.2668	1.3301	1.293	1.18493	1.1726	1.32564
FOXD3	3.17231	0	0	0	0	0.933564	1.53508	0.965377	0	15.2145	11.6925	20.3397	12.2482	1.32188	1.15007	0	1.1019	7.19705	1.3301	4.55483	2.4081	0	0	1.41895	1.54112	1.86013	2.42563	1.27255	0	1.43879	1.54112	0	11.4663	10.1441	0.981814	1.23793	0.434375	1.40756	0	1.1726	1.69328	0	0.616672	0	0	1.45618	0.754753	1.18493	1.26117	3.66338	1.17816	1.74318	2.82093	0.872945	15.2145	11.6925	1.46973	1.61803	1.54688	1.1019	1.01421	1.5237	1.0707	0.878143	1.36075	1.08843	1.84047	0	0	1.04757	1.70336	3.03439	5.69205	1.15787	1.01148	1.18493	0.749002	0	1.32188	1.77356	2.01838	2.18871	1.15575	1.52873	3.88986	1.38539	1.86013	1.10492	1.65267	1.05725	1.57779	0	0.907463	1.64678	0.965377	1.34331	9.56539	1.25666	0.996202	0.939005	0	1.74318	1.25666	0
FOXF1	0	41.9723	1.40098	7.50894	1.35704	1.04757	1.01148	1.14876	4.92501	0.981814	0.706236	0	0.99285	2.10874	7.10846	0.892014	8.51389	1.03499	28.6781	1.78024	0.73174	0	0	1.38064	10.1441	0	0.886247	0.981814	0	12.1731	18.6913	1.12404	0.69115	2.52406	1.77356	1.20041	3.53614	1.51853	3.23279	3.26264	1.53508	1.09173	1.1726	2.9605	7.04875	4.88253	2.18871	2.04606	5.30654	24.9577	3.21069	1.1332	20.2018	1.24947	0.981814	0.706236	1.18694	1.40756	1.56217	8.51389	1.02825	9.80318	3.26264	12.9249	1.73012	2.9605	1.09173	6.87757	10.52	8.14602	9.87507	3.23279	0.882217	2.22442	1.05725	1.64678	3.66338	4.88253	2.42563	1.03499	1.50511	1.78995	3.085	11.0545	1.06772	9.37578	1.17551	1.54688	13.9732	1.5237	1.14258	1.4915	1.03499	2.47986	1.16718	2.4081	1.0707	8.0344	1.40098	10.2871	13.8668	30.0403	1.79992	9.11468
FOXF2	1.20041	12.4076	0	13.9732	2.54159	1.64678	1.35081	0.830259	4.04307	0.783825	0.905659	1.78024	0.91015	0	18.9618	1.20547	10.9221	0.916141	10.5801	0	0.606442	0	6.48868	0.920588	4.13891	0	6.69704	0	1.14876	2.55827	30.8631	0	0.781689	1.72308	1.71076	1.28101	1.65267	1.1927	3.85921	1.1726	2.00546	1.68703	2.54159	1.5237	3.37612	3.93776	2.7366	1.88788	7.56319	47.2585	3.53614	2.3805	38.8173	3.82195	0.783825	0.905659	1.31059	1.40098	1.41895	10.9221	0.933564	13.0915	4.20233	17.7339	1.67649	0.996202	1.35704	5.03495	4.77763	7.29538	8.28494	1.58512	1.28622	1.71076	1.08605	1.81639	2.55827	2.7841	3.55482	1.51853	1.60327	1.65267	1.25666	12.2482	1.28101	11.4663	3.88986	1.08605	16.8986	1.58512	1.45618	2.32318	1.15228	1.17816	0.886247	2.08288	1.54688	6.69704	1.87619	4.52508	5.41397	5.22477	0.951881	1.43879
FOXG1	1.06545	0	0	1.14258	0	0	0	1.74318	1.18694	1.05725	1.07704	1.1192	1.17816	0	0	0.877404	1.32564	0.831415	1.0423	0	3.63413	0	0	0.610746	1.79992	0	0	0	1.10642	1.62429	0	0	1.14258	0.955804	0.827463	0.809271	0.838712	0.877404	0	0	24.7413	0	1.11368	0.850109	0.772478	0	17.8408	0	1.24181	1.84047	1.12404	0	1.69328	0.99285	1.05725	1.07704	0.916141	0.783825	0.746249	1.32564	0.870245	0.73174	13.009	0.863699	0	0	0	0.863699	0	0.834547	0	0.965377	1.26117	0	1.15007	0	0.916141	0.731091	1.09934	2.14882	0	1.24181	0	0.870245	1.18694	0.760274	0.818858	1.01421	0.907463	0	0	28.4369	2.26467	1.24181	4.06937	1.03499	0	0	0.809271	0.827463	0	0	0.801987	0
FOXH1	1.40756	1.62429	2.82093	1.54688	2.00546	1.24181	1.45618	2.12343	1.47454	50.5873	32.589	39.9616	33.6689	2.98611	2.58048	2.14882	1.90353	31.8095	2.33747	3.88986	5.76614	3.61064	1.90353	1.9426	0	3.0071	2.08288	1.40756	2.18871	1.12404	0	2.71552	59.7685	43.1578	1.00051	1.17551	25.4017	1.20547	0	1.38539	0.889658	0.951881	316.706	19.7644	21.1408	2.50715	1.14258	58.2116	2.01838	0	1.0707	0	0	0.965377	50.5873	32.589	1.20041	1.01913	1.1019	1.90353	1.04757	1.25666	33.2915	1.17816	0	1.63329	0	1.147	1.02949	1.15007	1.53508	0.748575	0.94318	0.94575	1.52873	1.41895	1.0423	20.9878	0.981814	1.06119	0	1.147	1.29802	1.31796	0	1.29802	0.889658	1.1726	1.21269	0	1.02825	0	0.99285	1.05725	1.06249	0	0	1.25666	13.3575	1.15228	0	1.12919	0.731091	0
FOXI1	0.955277	0	0	0	1.45618	1.25214	1.01148	1.00682	0	0	0.514543	1.00981	0	0	1.01913	0.877404	0	0	0	0	1.16972	2.58048	0	2.70113	1.75294	0	1.66856	0	1.293	0	1.25214	0	0	0.781689	1.38539	0.640476	0.939005	0	0	0	1.40756	2.18871	0.916141	0	0.70361	1.01148	0.610746	0.980684	0.838712	0	1.12404	0	0.951881	0	0	0.514543	0	0	0	0	3.88986	0.834547	0	0.863699	0	1.08843	2.18871	1.0707	0	0.96796	1.17816	0.549757	0	0.94575	0.655567	1.38539	0	0.731091	1.06545	0	0	0	0	0.886247	0	0.872945	0.588645	0.865129	1.147	0	2.4081	0	0.610746	0	1.1332	1.01666	1.15787	0.995006	0.892014	0.96676	0	0.933564	0	0
FOXJ1	1.28622	0	0	0	1.16134	4.80923	1.28622	1.28622	0	4.96249	5.08135	3.34778	4.69798	1.64678	1.18911	3.78139	1.02825	3.63413	1.32188	0	1.40098	0	0	1.0707	0	1.54112	1.41895	1.56217	8.61638	1.25666	0	1.43879	3.2876	7.50894	1.1726	0.951881	1.04757	0.781689	0	2.30946	1.62429	0.951881	4.85067	1.15575	0.933564	2.07039	2.30946	6.31182	1.73012	1.20547	1.31059	1.38539	0	6.13556	4.96249	5.08135	0.916141	0.783825	0.94318	1.02825	5.79721	1.27255	3.93776	6.92601	0	1.61803	1.73012	7.50894	7.45451	16.2129	1.45618	1.04757	0.96796	1.17816	2.79976	2.50715	0.834547	1.20041	2.22442	1.25666	0	0.924033	1.32188	1.4915	1.06772	1.31059	8.72837	1.2668	1.35081	0	2.12343	5.79721	5.72991	0	1.46973	3.55482	0	2.07039	1.59468	9.68877	2.13333	1.57779	3.21069	0
FOXJ2	6.43795	6.55162	7.34302	6.69704	7.50894	8.72837	6.22071	6.26195	9.63162	6.06263	5.87548	5.61045	5.41397	10.9221	5.72991	4.66275	8.79603	5.41397	6.66149	9.11468	5.00178	8.39508	10.6642	6.39635	5.41397	6.87757	5.22477	5.30654	12.0869	4.88253	7.72202	5.03495	6.79188	5.30654	6.92601	7.97537	9.49595	8.61638	7.40112	6.69704	16.2129	4.96249	5.61045	11.8442	6.96207	5.87548	7.10846	9.80318	6.06263	10.1441	6.10178	12.2482	8.96185	9.4431	6.06263	5.87548	12.4722	13.5189	12.4722	8.79603	5.11954	5.34159	6.87757	8.45701	13.5189	6.10178	8.79603	7.00126	6.66149	5.30654	5.76614	8.24075	8.90002	5.69205	10.4554	7.14933	7.34302	7.61129	6.79188	14.6286	12.2482	10.757	5.50961	8.39508	5.69205	5.72991	5.69205	6.35335	6.87757	7.40112	8.72837	8.56767	7.25078	8.84959	7.45451	6.43795	7.72202	5.15175	8.67577	6.26195	6.92601	8.51389	6.55162	8.79603
FOXJ3	21.6877	20.665	9.95114	17.4783	17.4783	23.2559	17.7339	19.7644	13.5189	24.4981	18.8342	20.665	21.1408	14.2912	19.1525	14.2912	14.2912	19.4343	12.9249	14.6286	17.0129	22.835	17.9532	13.5189	22.4352	17.9532	13.009	15.5429	21.6877	35.3057	18.3291	15.645	26.1392	14.5075	13.2774	13.8668	24.0732	12.7395	17.3731	22.835	30.8631	22.835	16.7717	39.9616	28.4369	16.3422	26.9666	25.8817	9.95114	13.2774	15.5429	25.8817	14.5075	22.835	24.4981	18.8342	26.1392	18.0827	18.3291	14.2912	13.8668	15.5429	13.3575	18.2089	22.2566	14.7331	12.657	14.1649	12.9249	14.2912	16.8986	15.3373	18.5811	21.1408	15.645	16.0084	33.6689	39.9616	18.3291	20.0489	20.665	17.6048	12.0182	13.7873	50.5873	16.3422	17.2405	15.645	15.1032	20.9878	14.1649	32.9675	20.665	15.3373	15.1032	22.6142	20.2018	13.8668	30.0403	14.2912	14.1649	15.882	23.2559	20.5042
FOXK1	17.4783	5.55206	13.5189	4.33482	8.24075	19.1525	20.5042	8.14602	8.67577	6.74541	4.42723	12.0182	8.19623	13.9732	6.13556	7.14933	17.3731	4.66275	9.87507	6.22071	9.95114	13.6922	17.1352	8.67577	18.4468	12.1731	12.1731	11.558	28.1034	11.3211	9.56539	6.35335	4.5866	4.4934	4.96249	12.4076	2.70113	10.0753	11.558	10.5801	3.66338	5.61045	8.96185	3.72208	4.42723	12.0869	19.616	7.25078	6.82943	15.2145	10.2871	13.2774	13.6078	8.51389	6.74541	4.42723	7.25078	11.3211	11.3211	17.3731	5.64626	4.92501	7.67431	6.39635	11.1821	5.19032	11.8442	9.56539	9.1862	4.77763	11.2477	7.10846	7.14933	8.14602	6.87757	8.14602	8.34901	3.1926	9.74742	9.1862	12.657	9.80318	7.00126	7.34302	10.3573	5.2621	9.03355	6.06263	5.22477	8.19623	15.2145	16.6735	6.69704	17.2405	6.26195	10.5801	11.9322	12.2482	7.29538	10.8189	10.0079	5.55206	10.8189	10.0753
FOXK2	44.0013	14.7331	42.5577	13.6078	20.0489	48.3683	29.0528	16.7717	8.96185	20.0489	22.0728	27.8415	26.1392	37.7974	15.645	49.6197	20.665	26.1392	13.183	37.3237	27.5176	12.9249	37.3237	23.6325	31.8095	37.7974	45.5643	28.4369	30.4916	46.4284	30.0403	24.4981	26.9666	19.9088	13.183	32.2495	16.5707	12.8537	34.0748	10.3573	16.7717	12.8537	18.5811	17.4783	13.6078	15.5429	30.4916	28.4369	18.6913	17.2405	18.5811	34.8364	19.287	16.4502	20.0489	22.0728	13.009	21.1408	17.8408	20.665	12.9249	12.5636	14.7331	11.625	23.4426	9.95114	19.1525	20.9878	19.287	12.0182	15.0183	18.9618	21.1408	15.5429	16.8986	13.6078	15.7651	16.1162	21.1408	33.2915	17.8408	19.7644	12.8537	13.009	18.9618	11.4012	20.2018	11.7711	13.6078	14.1649	21.6877	19.1525	30.0403	18.9618	18.3291	13.3575	13.7873	30.0403	16.6735	19.7644	19.9088	10.52	13.183	18.9618
FOXL1	1.26117	24.7413	1.12404	5.46067	2.05902	1.02825	6.5938	1.20547	5.97642	1.1332	1.1019	1.1726	1.30357	3.63413	8.08787	1.1332	11.6925	0.916141	22.0728	0	1.06772	0	4.66275	1.1927	0	4.45992	10.3573	7.45451	1.43075	3.2876	24.9577	4.55483	0.69115	1.54112	1.13799	1.54112	1.10492	8.14602	12.2482	1.38539	1.09173	1.43075	1.67649	1.08936	0.91015	2.54159	1.45089	1.50511	1.21269	1.63329	1.77356	3.82195	1.40756	1.51853	1.1332	1.1019	2.22442	2.03062	2.12343	11.6925	3.53614	3.61064	1.31059	2.50715	1.84047	1.38981	1.14258	1.53508	1.51259	1.66087	1.9426	1.09173	1.18694	1.51259	1.06772	1.12404	1.08605	1.08936	1.93432	1.86013	2.20305	2.4081	1.86013	1.38539	1.40756	3.0071	1.65267	1.08605	2.30946	1.05725	1.06545	1.64678	1.61185	14.8262	1.29802	1.71076	3.69001	1.67649	0.754753	1.54112	1.5237	4.16804	1.53508	1.32564
FOXL2	0	2.03062	0	1.54688	1.14258	2.14882	1.83079	0.834547	2.54159	3.4061	2.65779	2.65779	1.53508	1.05888	4.69798	0.949619	3.75261	1.40098	1.72308	1.15575	8.90002	0	1.79992	1.06545	0	0	8.14602	1.02825	1.32564	1.56217	0	0.94318	2.2789	1.78995	0.69115	2.14882	1.14876	0.781689	1.60327	1.1726	1.01421	0.951881	1.02949	2.01838	1.05725	0.941996	1.38981	0.774919	1.02825	1.25214	0.996202	0	0	0.99285	3.4061	2.65779	0	0.97115	0.97271	3.75261	0.541136	0.73174	2.07039	0.711988	0	0	0.872945	0.863699	0.996202	0.926327	0.939005	0.733204	0.838712	0	33.2915	1.09173	1.06772	1.78024	0.941996	1.23793	0	0	0.99285	0	0	0.574429	1.08936	0.781689	0.653499	0	1.02825	1.2668	1.1192	0	0.70361	1.01421	0	0	1.70336	0.939005	1.08843	0.749428	4.73444	1.54688
FOXM1	75.7638	9.1862	14.6286	14.2912	21.4786	81.5046	28.4369	21.2955	12.7395	30.4916	44.0013	32.9675	38.8173	41.3256	35.3057	36.6759	31.2756	47.2585	15.1032	55.6965	18.9618	11.625	17.2405	31.8095	22.835	51.7371	15.5429	27.2274	89.8692	61.3755	41.9723	19.287	70.4992	38.8173	1.60327	4.36328	23.4426	1.88788	0	1.38539	25.6588	1.50511	15.2145	15.3373	18.9618	20.0489	1.57779	15.0183	15.5429	1.63329	11.9322	1.68703	1.88788	10.9936	30.4916	44.0013	13.0915	2.3805	2.59484	31.2756	8.08787	7.92192	2.44685	10.2005	2.18871	5.37827	2.03062	2.32318	2.20305	1.90353	6.01965	10.0753	7.67431	1.88788	3.98181	1.70336	4.55483	16.7717	2.29566	1.46973	2.68211	1.96044	3.34778	8.24075	2.00546	7.88628	8.08787	4.77763	7.77384	2.08288	3.63413	3.61064	16.0084	1.86013	20.5042	1.61803	1.47454	1.99057	13.8668	3.42955	1.60327	1.88788	2.4081	3.32536
FOXN1	0	0	0	0	1.03088	1.32188	0	1.06545	0	0	0.483424	0	0	0.858172	1.75294	1.32188	1.147	0.610393	0.850109	0	0.616672	0	1.16972	1.50511	0	0	0	0	1.18694	0	1.25214	1.00682	0.69115	0.606442	0.877404	1.06772	0.831415	0	0	1.38539	0	1.03499	0	0.926327	1.24181	1.14876	0.459754	0.872945	11.625	0	10.4554	0	1.10642	0	0	0.483424	0	0	0	1.147	1.16718	0.916141	0	1.06545	0	0	14.9201	1.34331	1.15007	1.147	1.21269	0.96796	0.625723	0	0.70361	0.926327	1.2668	1.14258	1.14258	0	0	0	0	1.15007	0	0.96796	0.443442	0	1.03088	0	13.0915	0	0.818858	0	15.3373	1.1726	0	1.12404	1.40756	1.16134	1.293	1.06249	0	2.01838
FOXO1	2.65779	2.46581	1.28101	4.96249	9.49595	5.69205	6.35335	5.64626	2.17329	22.2566	17.7339	15.7651	19.287	4.55483	3.61064	7.97537	2.7841	15.2145	1.68703	3.12988	2.29566	20.5042	16.0084	4.62347	3.32536	16.3422	1.91217	3.51011	5.72991	24.4981	3.61064	3.03439	18.9618	10.3573	22.4352	12.5636	3.12988	7.82119	17.8408	22.0728	5.50961	34.4629	2.12343	22.835	3.23279	8.61638	7.14933	16.2129	4.73444	27.2274	10.0079	63.5791	23.0621	1.93432	22.2566	17.7339	8.51389	8.61638	9.24829	2.7841	4.77763	4.36328	8.39508	4.36328	8.56767	11.625	18.6913	8.45701	6.69704	7.56319	9.80318	6.69704	6.26195	29.3405	32.2495	10.2005	3.69001	20.0489	10.6642	36.1889	13.6922	11.1257	12.657	11.1257	10.757	5.08135	5.97642	12.5636	4.92501	45.5643	17.7339	7.19705	11.625	16.6735	8.56767	24.2597	55.6965	11.625	6.35335	9.11468	8.96185	10.0753	22.835	21.8628
FOXO3	7.82119	21.1408	14.9201	15.645	13.0915	13.9732	15.882	5.03495	16.3422	10.8189	8.96185	7.82119	10.4554	15.3373	9.74742	10.3573	13.009	6.55162	11.4663	7.97537	6.96207	7.92192	20.8173	13.183	13.3575	6.55162	11.7711	9.1862	23.8616	16.1162	11.625	11.2477	7.29538	6.17117	20.3397	8.90002	14.4184	17.3731	23.6325	40.703	17.4783	50.5873	18.2089	10.1441	8.19623	17.8408	28.4369	9.87507	13.8668	46.4284	20.2018	70.4992	45.5643	20.0489	10.8189	8.96185	16.6735	23.0621	18.8342	13.009	14.1649	16.2129	19.287	20.3397	19.616	17.3731	41.3256	17.8408	19.1525	16.6735	18.6913	13.4318	13.0915	34.4629	21.4786	22.0728	12.2482	8.0344	39.3966	34.8364	29.6369	16.4502	20.9878	18.2089	23.8616	16.0084	15.2145	18.2089	13.2774	48.3683	35.7551	23.8616	19.9088	37.7974	11.4012	27.8415	53.0476	17.9532	9.37578	23.0621	23.4426	19.7644	20.3397	39.3966
FOXO4	4.27654	3.75261	9.80318	3.93776	7.14933	7.25078	4.80923	5.37827	2.79976	11.6925	13.9732	9.87507	9.24829	6.74541	12.9249	6.96207	5.34159	10.4554	3.93776	6.92601	8.51389	7.50894	5.55206	2.88289	5.37827	7.56319	3.17231	5.55206	11.0545	6.22071	0	5.79721	10.6642	12.7395	12.7395	63.5791	17.9532	10.2871	4.62347	8.51389	16.6735	8.14602	2.98611	55.6965	108.884	13.7873	24.7413	2.44685	12.4722	14.4184	7.88628	20.0489	13.5189	3.72208	11.6925	13.9732	11.4012	18.3291	18.6913	5.34159	8.28494	8.0344	158.251	6.17117	21.1408	8.19623	9.49595	7.29538	11.2477	5.97642	16.0084	14.5075	23.4426	8.19623	13.6922	8.96185	181.748	61.3755	17.7339	24.9577	8.84959	20.0489	8.45701	10.4554	18.5811	8.79603	5.34159	10.0079	8.28494	10.4554	10.9221	3.91463	35.7551	5.87548	10.2005	7.34302	10.5801	15.3373	75.7638	8.0344	9.56539	11.3211	6.79188	8.08787
FOXO6	3.85921	1.47454	15.1032	1.34331	3.45233	1.41895	1.86013	2.70113	0	3.55482	3.61064	2.00546	2.58048	4.13891	2.68211	1.83079	1.50511	1.91217	1.12404	5.55206	2.47986	3.06296	1.84047	3.4061	0	1.90353	3.55482	2.68211	6.96207	6.79188	1.35704	2.4081	4.36328	2.26467	1.20041	1.90353	2.47986	1.83079	3.91463	2.05902	3.03439	1.40756	5.34159	4.29785	4.29785	1.41895	2.59484	3.98181	1.36075	1.81639	1.38981	2.58048	2.07039	7.04875	3.55482	3.61064	2.04606	2.70113	2.50715	1.50511	1.59468	1.90353	4.42723	1.84047	3.2876	1.20041	1.65267	1.35704	1.54112	1.42628	1.45618	4.4934	7.19705	1.47454	3.17231	1.97417	7.29538	4.73444	1.87619	2.7841	2.44685	3.32536	1.72308	1.31059	1.69328	1.70336	2.71552	1.45618	1.90353	1.05725	1.79992	10.2871	2.55827	2.42563	5.03495	2.2789	1.90353	1.42628	6.48868	1.42628	1.34331	1.62429	3.45233	1.59468
FOXP1	20.9878	35.7551	6.74541	23.8616	6.26195	59.7685	25.6588	3.085	35.7551	20.5042	12.8537	12.2482	28.1034	5.08135	8.67577	25.6588	19.287	14.6286	19.287	8.56767	12.0182	75.7638	19.616	14.0738	12.5636	39.3966	2.12343	22.2566	13.5189	11.1257	12.2482	7.40112	18.5811	8.24075	8.96185	8.34901	30.0403	50.5873	41.9723	37.3237	5.72991	39.3966	17.0129	12.9249	15.0183	45.5643	48.3683	27.2274	15.1032	67.8683	29.3405	13.8668	75.7638	11.7711	20.5042	12.8537	27.5176	19.616	20.0489	19.287	11.6925	26.1392	27.2274	40.703	22.835	20.3397	17.1352	41.3256	49.6197	24.9577	59.7685	13.7873	9.87507	22.2566	26.4118	23.8616	18.3291	13.2774	41.3256	9.03355	22.4352	22.835	25.6588	25.8817	25.8817	22.6142	18.8342	24.0732	33.6689	23.8616	17.9532	30.0403	15.645	59.7685	22.4352	43.1578	23.8616	41.3256	11.6925	41.9723	45.5643	20.665	30.0403	38.8173
FOXP2	0.955277	4.62347	6.87757	2.47986	1.91217	0.933564	2.59484	4.11077	3.42955	1.35704	1.2668	1.29802	1.09173	2.7366	3.91463	2.9605	2.01838	2.46581	2.82093	3.4061	0.920588	0	0	1.32564	1.4915	0	3.03439	0	3.2876	25.8817	0	2.55827	1.16134	1.10642	2.61868	4.62347	2.3805	4.66275	5.41397	9.74742	1.25214	4.96249	32.2495	1.22934	1.84965	5.69205	6.17117	7.29538	3.93776	16.8986	5.92133	7.45451	17.6048	24.0732	1.35704	1.2668	4.16804	2.54159	2.79976	2.01838	1.96044	6.66149	2.4081	17.6048	3.23279	6.79188	7.10846	3.55482	3.91463	4.80923	11.558	4.80923	4.06937	5.34159	4.01194	6.26195	3.98181	1.47454	2.20305	4.11077	3.1518	2.61868	5.46067	15.3373	12.3302	6.5938	5.2621	2.18871	9.68877	7.82119	7.61129	13.7873	2.61868	11.0545	3.10197	11.6925	6.48868	13.8668	3.2876	3.72208	3.47591	12.657	9.24829	10.6642
FOXP3	1.24181	1.96044	2.84126	1.91217	2.33747	1.66087	1.4915	1.88788	1.72308	1.51853	1.84965	1.29802	2.4081	1.46973	1.76171	2.00546	1.78024	1.1019	1.65267	1.81639	1.78995	2.29566	1.87619	1.46973	0	2.94197	1.70336	1.27255	1.45618	1.01421	1.25214	1.83079	2.42563	1.20041	1.1332	1.36075	1.01666	1.00682	0	0	1.18911	1.03499	1.54688	1.22934	1.45618	1.17551	1.32188	1.81639	1.91217	0	2.10874	0	1.18694	1.54112	1.51853	1.84965	1.24181	1.40756	1.41263	1.78024	1.24181	1.18911	1.40756	1.36075	0	1.88788	1.36075	1.46973	1.02949	1.32564	1.16718	1.08605	1.18694	0.94575	1.17551	1.02949	1.58512	1.30357	1.11368	1.00923	0	1.24181	2.18871	1.66087	0	1.11368	1.10492	1.78995	1.1019	1.05725	1.27255	1.2668	1.15007	0	8.24075	1.16134	1.23543	1.06249	1.32188	1.17816	1.293	1.08843	0.731091	1.54688
FOXP4	20.8173	4.20233	21.8628	4.36328	7.45451	41.3256	17.1352	8.28494	2.88289	8.56767	7.77384	7.10846	9.56539	15.0183	4.5866	25.4017	11.0545	13.7873	8.19623	16.2129	8.96185	6.31182	9.1862	10.9936	1.68703	9.63162	15.2145	7.67431	11.558	5.50961	4.01194	7.92192	14.4184	10.4554	11.7711	5.72991	10.2005	8.84959	8.24075	6.82943	41.9723	3.2876	24.4981	8.51389	5.87548	16.4502	9.49595	45.5643	9.30995	9.68877	4.73444	6.10178	7.00126	30.0403	8.56767	7.77384	5.50961	9.63162	8.24075	11.0545	13.4318	43.1578	8.84959	19.287	9.37578	8.61638	4.29785	10.6642	9.80318	7.19705	10.2871	12.9249	8.34901	3.88986	8.39508	17.2405	6.06263	7.00126	12.0869	6.5938	8.79603	11.558	12.3302	8.19623	1.77356	39.3966	6.26195	3.63413	50.5873	4.16804	4.55483	2.7841	10.8189	7.34302	10.757	11.1257	5.34159	7.34302	7.88628	10.9221	9.37578	6.55162	6.66149	3.0071
FOXQ1	0	1.74318	0	1.99057	1.1019	70.4992	16.7717	0.73174	0	0.759239	0.939005	9.30995	1.17816	1.71076	10.757	24.9577	3.06296	1.59468	1.78995	1.22934	0.863699	0	5.19032	1.54112	1.54112	0	6.79188	5.64626	22.835	0	2.03062	0	0.858172	1.06119	1.73012	1.04757	1.61185	0.830259	1.90353	7.72202	1.52873	1.38539	1.43879	1.57779	1.15575	1.42628	2.64076	2.3805	8.08787	3.0071	8.0344	1.32188	3.45233	1.75294	0.759239	0.939005	0.99285	0.877404	1.02825	3.06296	3.45233	1.40098	1.22934	2.07039	1.14258	2.24198	26.9666	5.87548	3.51011	2.82093	1.24181	1.1019	0.834547	0	1.08605	3.72208	1.3301	1.28622	10.2871	0.905659	0	0.882217	2.98611	1.22294	1.06545	1.61185	2.46581	1.1927	37.7974	1.23543	22.4352	2.68211	0.971961	2.36143	1.4915	2.24198	1.28622	1.41895	1.51259	4.62347	4.5866	3.55482	1.147	2.90649
FOXS1	0	1.47454	1.40756	1.40756	1.23543	0	0	1.01666	0	1.17816	1.38539	1.22294	1.30357	0	1.32188	1.0707	1.35081	1.50511	1.0423	0	1.06119	0	0	0.760274	1.30357	0	4.27654	0	1.24181	28.6781	2.17329	2.26467	1.15575	1.08605	1.45089	1.97417	1.00682	18.3291	9.4431	1.9426	1.74318	1.23793	2.14882	1.41895	2.9605	1.24181	1.69328	1.84047	1.62429	2.32318	1.35704	1.2668	2.3805	3.34778	1.17816	1.38539	3.17231	3.93776	3.91463	1.35081	2.50715	1.57779	2.22442	2.59484	2.84126	1.93432	1.17551	1.66856	1.60327	2.05902	1.1332	3.1518	3.53614	1.57153	1.59468	1.96044	2.52406	2.29566	1.76171	2.46581	3.26264	3.23279	1.45618	1.20547	2.84126	1.3301	1.90353	3.23279	1.86013	1.05725	1.09934	1.64678	3.85921	7.82119	3.78139	1.42628	3.66338	1.15228	1.22294	1.52873	2.24198	2.08288	2.29566	0
GABPA	10.0753	13.8668	11.3211	10.0079	12.9249	8.61638	5.41397	13.4318	13.6078	10.757	11.2477	13.3575	10.3573	6.26195	11.558	8.14602	9.80318	14.1649	5.87548	13.4318	11.8442	14.6286	8.61638	10.0753	10.2871	13.6078	5.76614	11.625	8.90002	25.6588	15.1032	6.74541	10.4554	14.4184	8.08787	11.1257	10.9221	8.34901	4.92501	7.00126	10.3573	9.95114	14.2912	11.0545	12.2482	10.0753	7.19705	6.55162	7.88628	8.51389	10.1441	10.3573	10.4554	9.87507	10.757	11.2477	17.1352	7.34302	7.50894	9.80318	10.9936	10.0079	7.56319	12.4076	9.68877	12.0182	6.87757	8.0344	9.37578	11.4012	8.14602	15.882	11.4663	8.79603	10.9221	7.82119	14.7331	10.1441	6.17117	9.37578	9.63162	9.74742	10.2871	9.37578	25.6588	10.3573	11.3211	13.5189	10.757	12.5636	6.87757	22.0728	14.1649	8.39508	17.7339	13.2774	7.61129	6.79188	11.2477	7.00126	8.51389	13.009	18.8342	8.39508
GATA1	0	0	1.1927	0	1.03088	0	0	1.59468	0	0.965377	0.955277	0	1.01913	1.26117	1.56217	2.03062	0	0	1.08605	1.24947	108.884	0	0	0.94318	0	1.69328	0.97271	1.18694	0	0	0	1.0423	1.00682	0.863699	0.980684	1.57153	0.907463	1.06772	0	0	0.91015	1.03499	1.00923	1.60327	1.76171	1.29802	0.91015	1.25666	1.15007	1.1726	0.996202	0	1.00923	1.15228	0.965377	0.955277	1.58512	1.11368	1.25666	0	1.18694	1.10492	1.22934	1.46973	0	6.39635	0	1.50511	1.63329	1.62429	1.03088	1.25666	1.51259	1.12919	1.01421	0.99285	1.88788	1.35081	0	1.05888	1.30357	1.06545	1.90353	1.05888	1.28101	1.1192	0.94575	4.39319	1.09934	1.3301	0	0	0.920588	1.59468	1.84965	0.96796	1.25666	0	1.58512	1.60327	1.56217	1.22934	1.14876	1.43879
GATA2	7.40112	6.06263	158.251	9.30995	1.51259	6.39635	5.72991	1.77356	23.4426	1.62429	1.46973	4.55483	3.63413	7.92192	32.9675	7.34302	41.9723	1.32564	10.0079	5.64626	51.7371	0	2.20305	11.3211	2.64076	1.54112	36.6759	16.0084	13.6922	9.74742	10.4554	59.7685	2.13333	2.61868	11.8442	6.01965	14.7331	6.48868	16.3422	8.19623	2.01838	3.78139	1.35081	41.3256	63.5791	4.42723	2.98611	4.04307	4.01194	6.5938	3.085	8.45701	5.19032	1.4915	1.62429	1.46973	4.92501	8.96185	8.39508	41.9723	15.2145	1.78995	3.34778	4.52508	7.50894	2.79976	3.37612	13.2774	21.6877	10.6642	3.21069	1.79992	3.26264	5.50961	4.29785	8.79603	70.4992	46.4284	75.7638	6.22071	12.4722	8.84959	2.79976	4.16804	1.90353	1.88788	1.76171	6.01965	1.97417	6.48868	2.94197	1.64678	3.47591	4.69798	2.58048	6.06263	6.39635	2.17329	53.0476	19.287	27.2274	10.2871	28.4369	17.4783
GATA3	2.70113	1.81639	73.4192	1.67649	1.61185	12.657	4.13891	3.37612	0	1.27255	1.31059	1.73012	1.70336	2.30946	1.47454	1.32564	1.88788	2.12343	2.18871	24.0732	1.54112	0	8.0344	158.251	0	2.22442	7.82119	3.085	17.8408	1.69328	1.25214	32.9675	1.28101	3.78139	3.63413	4.5866	181.748	1.57779	0	1.74318	0.821005	8.24075	0.878143	242.107	67.8683	1.38064	1.03088	1.38064	1.64678	1.47454	1.60327	1.63329	1.18694	1.20547	1.27255	1.31059	1.75294	2.61868	2.71552	1.88788	34.8364	1.31059	0	2.03062	2.68211	2.18871	59.7685	2.22442	2.70113	2.4081	1.31059	1.62429	1.293	2.26467	1.28622	1.30357	49.6197	139.406	4.52508	2.20305	2.26467	2.3805	2.32318	1.61185	1.18493	1.17551	1.32564	3.55482	1.34331	3.42955	53.0476	0	1.16972	1.42628	27.5176	2.17329	1.23543	1.25214	95.6731	1.97417	2.22442	7.45451	1.35081	4.29785
GATA4	0	1.26117	21.2955	0	1.23543	2.55827	3.4061	1.9426	1.54112	1.51259	1.59468	7.04875	1.59468	0.858172	0	18.5811	0.951881	4.4934	1.74318	0	1.51853	0	0	1.54688	1.26117	0	15.3373	1.1927	0	4.66275	0	7.50894	1.10642	26.1392	4.55483	1.84965	3.21069	1.77356	1.74318	22.4352	0	0.951881	0	4.06937	9.30995	1.01148	0.746249	5.30654	1.06119	1.29802	0	1.47454	2.10874	0	1.51259	1.59468	61.3755	73.4192	70.4992	0.951881	1.05725	15.882	1.57153	1.20547	89.8692	16.3422	0.96796	1.16718	1.35704	1.09173	1.10642	2.36143	0.971961	1.24181	73.4192	19.616	3.51011	6.92601	29.3405	1.30357	63.5791	67.8683	19.287	0.939005	1.61803	22.835	0.574632	1.59468	20.8173	0	0	0	70.4992	1.78995	1.32564	1.08605	0	0	1.66087	1.1927	1.17551	1.25666	2.86281	0
GATA5	0	0	1.71076	0	0	1.1927	1.16972	0.939005	1.15228	1.79992	1.17816	2.05902	1.73012	0	0.951881	2.86281	0	0.831415	0	0	2.44685	0	0	1.25214	2.17329	0	23.0621	1.45618	2.58048	0	0	1.0423	1.61803	4.62347	1.18493	2.71552	1.70336	1.68703	1.60327	0	0.954569	1.18694	0.829414	1.43879	1.54688	0.965377	0.830259	0.774919	0.985394	1.57153	1.4915	1.00923	1.81639	0	1.79992	1.17816	2.18871	2.82093	2.13333	0	2.55827	11.4663	0	10.2871	2.13333	2.82093	1.51259	1.86013	1.83079	2.58048	1.03088	2.88289	0.971961	2.2789	2.29566	1.10492	1.38064	1.24181	7.77384	1.06772	5.61045	2.76072	1.84965	0.995006	1.06772	11.8442	0.760274	1.293	8.67577	0	1.57153	0	9.1862	1.28101	1.00923	1.28101	1.0707	0	0.99285	1.84965	2.01838	9.74742	3.12988	3.1518
GATA6	1.31796	3.66338	1.52873	2.55827	4.24148	53.0476	18.5811	1.01666	7.77384	1.1332	1.1019	12.8537	0.99285	2.71552	4.73444	4.20233	2.76072	4.52508	5.11954	2.36143	1.60327	0	6.96207	3.21069	28.4369	0	1.41263	10.4554	6.13556	1.66087	5.11954	0	1.00682	20.0489	9.24829	40.703	9.4431	13.009	23.4426	44.7529	1.04757	3.4061	1.06772	8.0344	4.13891	20.9878	1.12404	9.74742	1.65267	7.00126	2.01838	2.12343	5.00178	0	1.1332	1.1019	43.1578	37.7974	37.7974	2.76072	2.30946	32.589	0	17.8408	34.4629	6.06263	2.42563	7.04875	7.67431	7.92192	13.009	2.76072	1.66856	11.0545	30.8631	19.287	2.61868	4.92501	8.51389	1.84047	50.5873	36.1889	9.24829	5.46067	2.65779	31.8095	1.09934	9.30995	45.5643	2.7366	2.01838	1.2668	10.9936	27.5176	2.07039	5.83927	3.17231	29.0528	4.24148	12.657	9.74742	17.0129	12.1731	3.85921
GBX1	1.04757	0	0	0	0	0	0	0.949619	0	1.47454	1.06249	1.36075	1.20547	1.84047	0	0.781689	0	0.995006	0	1.70336	0.809536	0	0	0.94318	0	0	0.996202	1.02825	1.293	1.61803	0	1.12404	1.16134	1.1726	0.772478	0	1.04757	0.907463	0	0	0	0	1.21269	0.981814	1.47454	0.941996	0.955277	1.62429	0	0	0	1.53508	0	0.872945	1.47454	1.06249	1.81639	1.50511	1.79992	0	1.02825	0.955277	0	1.08843	3.085	0	1.21269	0	0	0	0	1.41263	1.71076	0	1.1019	0	0.809536	0.920588	0	1.93432	1.38981	1.53508	0	0	0	0.876105	1.9426	0.812373	0.892014	0	0	0	1.88788	0	0.733204	0	0	0	1.61185	0	0	0.818858	1.16134	0
GBX2	0	0	1.57153	1.73012	1.38064	2.42563	2.7366	0.801987	0	3.085	2.36143	14.4184	1.84965	3.23279	3.06296	1.41895	1.43075	29.3405	1.86013	0	2.00546	0	0	1.91217	1.91217	0	6.13556	15.4362	1.54112	9.56539	10.8189	1.66856	2.26467	7.04875	0	0.715804	0.681582	1.38539	0	0	0.933564	0	5.37827	0.907463	2.64076	0	1.0707	1.45618	0	0	0	0	0	4.80923	3.085	2.36143	1.23793	1.45618	1.30357	1.43075	1.17551	0.876105	0	0.905659	1.51259	1.0423	0.941996	0	1.15007	1.06249	0	0.766866	0.96796	0	1.50511	0.708375	1.2668	1.4915	0.781689	0.766866	0	0.99285	0	0	0	0.821005	2.90649	1.00923	1.14258	0	1.10642	0	0.858172	0	0.516287	0	0	0	1.06249	0	0	0.818858	0.99285	0
GCM1	1.31796	0	1.53508	1.14258	1.69328	1.70336	1.63329	1.72308	1.15228	0.882217	0.876105	0	1.01913	1.00923	1.34331	2.05902	0	0.610393	0	1.0707	1.28101	2.29566	0	0.985394	0	1.69328	0.99285	1.02825	1.45618	1.08605	0	1.1726	0.920588	0.70361	1.03499	1.02825	7.25078	0.949619	0	1.1726	0	1.08936	0	15.645	18.5811	0.818858	0.926327	1.1726	0	1.20547	1.12404	0	0.951881	1.0423	0.882217	0.876105	1.01666	0.951881	0.94318	0	1.09173	0.746249	0.965377	0.886247	1.14258	1.0423	0.872945	1.11368	0	1.09173	0.954569	0.924033	0.916141	1.17816	0.587045	0.97115	61.3755	21.8628	0.872945	0	1.1192	0.96796	0.99285	0.97115	1.69328	0.831415	0.605253	1.51259	0.812373	1.1726	0.924033	0	0.954569	1.11368	0.933564	0.96796	1.0707	1.06249	35.3057	1.09934	1.08843	0.749428	0.731091	0
GCM2	0	0	1.32564	0	0	0	0	0.607426	0	1.31059	1.147	0	1.30357	1.13799	0.939005	0	0	0	0	0	1.18493	0	0	0.834547	0	0	0	0	1.24181	1.08605	0	0.94318	1.00682	0.760274	0	0.878937	1.46973	0	0	0	0	0	2.17329	1.73012	1.78995	0	0.511835	2.17329	0	0	0	0	0	0	1.31059	1.147	0.780978	0	0	0	0.91015	0.760274	1.16972	1.03499	0	0.924033	0	0	0	0	0	0.587045	0.838712	0	0.605253	0.766866	0.69115	1.56217	0.728788	0	0	0	0	0	0	0.772478	0.774919	0.70361	0.801987	0	0	0	0.985394	0	0.599677	0	0	0	1.23793	0	0	0	0	0
GFI1	1.54688	2.03062	0	1.61803	7.19705	2.09691	1.61185	10.9936	1.38064	1.06249	1.10642	1.34331	1.15787	5.46067	3.4061	8.34901	1.78995	0.916141	2.2789	13.0915	3.37612	8.90002	1.64678	3.0071	0	3.4061	1.29802	1.71076	1.76171	2.47986	1.58512	1.99057	1.0707	1.09173	2.44685	1.2668	0.653499	1.73012	0	7.00126	0.889658	1.50511	0.829414	1.32188	1.20547	4.42723	1.147	1.65267	1.67649	1.72308	1.72308	1.1332	1.45089	1.17816	1.06249	1.10642	1.4915	1.57153	1.57779	1.78995	1.14876	1.86013	0.965377	1.38064	1.61803	2.46581	1.1927	2.03062	2.24198	1.84047	3.10197	1.07704	1.16972	2.04606	1.21269	6.39635	1.74318	1.35704	1.16972	1.21269	1.93432	1.54112	2.12343	2.18871	1.28101	2.18871	0.916141	3.78139	1.22934	1.64678	1.14258	1.2668	1.13799	2.12343	23.4426	1.73012	1.56217	4.33482	1.15575	2.29566	2.9605	1.35704	1.28101	2.09691
GFI1B	1.00981	2.13333	1.23543	1.54688	1.69328	1.78024	0	1.62429	1.10492	1.4915	1.41895	1.15228	1.59468	1.1726	1.4915	2.68211	1.66856	0.916141	1.45089	1.40098	34.4629	7.25078	1.16972	1.10492	0	4.33482	1.06249	1.02825	1.54112	1.40756	1.25214	1.23793	1.29802	1.00923	0.955277	1.50511	1.08843	0.96676	0	0	0.872945	0	1.06772	0.965377	1.2668	1.69328	1.1332	0.980684	0.980684	1.08605	1.12404	1.03499	1.00682	1.11368	1.4915	1.41895	1.62429	1.38064	1.52873	1.66856	1.23543	2.00546	0	1.5237	1.66087	7.61129	1.01421	1.38064	1.59468	1.57779	1.77356	1.31796	1.43879	1.03499	0.924033	1.06772	1.26117	1.09934	0.951881	1.13799	1.41263	1.56217	1.74318	1.25214	1.28101	2.12343	0.949619	3.66338	1.1332	1.1726	0.924033	0	2.09691	0	1.77356	0.985394	0	1.61803	1.15787	1.71076	1.38981	1.08843	1.09173	0
GLI1	9.11468	8.0344	3.51011	7.77384	4.42723	1.41895	1.76171	3.66338	2.44685	8.19623	16.2129	7.40112	13.0915	3.34778	2.7366	2.29566	4.01194	7.25078	7.61129	4.66275	3.53614	6.87757	1.61803	1.45089	1.26117	6.01965	6.26195	2.2789	1.91217	95.6731	139.406	2.84126	17.6048	5.46067	1.25666	1.96044	1.61185	3.17231	3.0071	1.60327	1.08843	1.56217	3.93776	1.1726	1.38064	1.91217	2.2789	1.68703	1.38539	1.73012	1.28101	1.68703	1.5237	5.41397	8.19623	16.2129	2.17329	2.12343	1.93432	4.01194	5.19032	4.20233	1.22934	9.80318	2.36143	2.12343	2.17329	1.78024	1.18911	1.86013	1.60327	4.55483	3.82195	1.31059	2.61868	1.54688	1.28622	1.06249	2.44685	1.59468	1.84047	2.55827	2.12343	1.84047	3.63413	3.23279	2.54159	2.14882	5.69205	2.09691	1.66087	1.2668	6.26195	2.70113	2.01838	2.29566	14.5075	1.43075	1.84965	1.67649	1.70336	5.46067	2.59484	1.14876
GLI2	4.42723	7.10846	7.82119	7.40112	1.56217	1.52873	2.33747	1.18911	8.72837	29.3405	17.2405	19.4343	23.2559	2.84126	2.64076	0.781689	20.0489	16.6735	19.616	1.62429	1.10492	2.29566	2.3805	1.25666	2.2789	0	4.16804	6.87757	7.00126	8.84959	10.2871	5.46067	31.8095	11.3211	1.28101	2.00546	2.65779	4.04307	9.80318	1.78024	1.11368	1.58512	6.55162	3.4061	2.00546	1.84965	2.54159	1.77356	1.54688	7.88628	2.76072	1.52873	5.22477	13.0915	29.3405	17.2405	2.33747	2.36143	2.26467	20.0489	3.12988	2.52406	1.22934	6.79188	3.4061	1.61185	2.07039	2.2789	2.26467	2.13333	2.04606	4.73444	3.85921	2.07039	8.45701	1.66087	1.72308	2.32318	3.23279	1.88788	2.9605	3.10197	2.05902	1.87619	2.3805	2.30946	2.9605	2.58048	3.2876	1.79992	3.21069	3.21069	4.52508	3.32536	3.69001	1.84965	4.36328	2.71552	1.4915	2.54159	2.70113	3.72208	5.30654	6.01965
GLI3	21.1408	7.00126	1.01666	5.69205	5.97642	1.81639	1.01148	1.00682	4.96249	13.6922	10.52	6.55162	19.287	1.00923	2.46581	0.924033	8.90002	16.3422	4.88253	4.96249	1.24181	2.29566	12.0869	4.36328	1.77356	0	2.33747	16.1162	1.57153	5.72991	2.44685	1.34331	15.645	9.63162	3.32536	3.45233	9.56539	6.48868	2.84126	1.9426	1.59468	7.19705	5.2621	16.1162	19.9088	3.32536	7.04875	2.64076	2.9605	6.31182	3.82195	2.09691	5.83927	8.72837	13.6922	10.52	4.5866	4.29785	3.98181	8.90002	3.61064	3.1926	2.64076	10.0753	4.69798	1.75294	7.97537	6.48868	7.00126	3.55482	7.29538	6.48868	4.62347	6.74541	10.8189	2.17329	30.8631	13.5189	4.01194	2.79976	2.52406	2.64076	2.00546	4.24148	8.84959	2.47986	3.03439	2.50715	3.69001	7.29538	9.49595	8.96185	3.21069	3.2876	4.11077	5.64626	4.06937	4.13891	20.2018	5.2621	6.01965	5.69205	16.2129	8.61638
GLIS1	1.28622	3.37612	2.33747	3.10197	1.16134	0.996202	0	1.13799	2.08288	1.30357	1.24181	1.2668	1.45089	1.57779	1.1726	1.24947	2.98611	0.907463	4.77763	0	1.32564	0	2.86281	0.96796	2.00546	0	2.18871	3.0071	1.24181	0	2.58048	1.73012	1.67649	1.05888	1.78995	1.06119	1.63329	1.79992	0	1.1726	1.12404	1.35081	1.18493	1.15787	1.00981	1.04757	4.16804	0.980684	1.3301	1.1726	1.16134	0.96676	1.09934	1.46973	1.30357	1.24181	1.15575	1.24947	1.17551	2.98611	1.84047	1.07704	2.07039	0.995006	1.51259	1.15787	1.45618	0.97115	0.996202	1.04757	1.05888	0.829414	0.733204	1.68703	1.13799	1.08843	1.11368	1.12919	1.86013	1.42628	1.45618	1.47454	0	1.22934	0	1.08936	1.38539	1.23793	1.22294	1.72308	1.35081	0	1.24947	1.73012	1.11368	1.24947	1.66856	1.17816	0.996202	1.07704	1.16718	1.78024	1.17816	1.43879
GLIS2	5.87548	4.29785	23.6325	7.45451	6.13556	6.35335	8.90002	3.55482	6.82943	8.14602	6.69704	2.76072	8.24075	9.87507	6.22071	3.58422	12.2482	6.26195	9.80318	2.44685	5.37827	2.29566	8.39508	9.63162	2.44685	1.76171	37.7974	4.42723	18.5811	1.88788	1.84965	9.1862	11.6925	6.35335	6.22071	8.0344	13.8668	13.9732	7.29538	5.11954	6.48868	1.62429	7.92192	14.0738	10.4554	2.29566	4.11077	29.3405	2.88289	9.30995	1.68703	1.88788	6.43795	10.0753	8.14602	6.69704	6.74541	7.67431	8.19623	12.2482	16.4502	5.41397	6.06263	7.82119	10.757	2.76072	1.78995	8.79603	7.50894	5.72991	3.66338	10.9936	11.2477	2.61868	13.3575	7.61129	17.0129	9.68877	2.71552	2.70113	8.0344	13.7873	3.37612	3.10197	3.21069	3.98181	8.34901	3.51011	7.82119	1.93432	1.74318	6.22071	8.14602	9.30995	4.45992	3.61064	4.39319	1.93432	9.80318	7.92192	10.1441	8.14602	7.45451	2.86281
GLIS3	1.54688	6.22071	1.32564	5.2621	3.69001	4.27654	25.4017	2.76072	7.14933	1.81639	1.52873	1.46973	1.77356	2.79976	3.72208	2.50715	9.11468	1.1726	5.30654	2.12343	2.54159	0	2.82093	1.67649	2.88289	0	4.13891	7.56319	9.63162	4.52508	3.23279	5.11954	2.82093	1.57153	3.88986	3.085	5.87548	13.183	5.64626	50.5873	1.90353	9.63162	5.92133	10.2871	2.7366	6.17117	16.2129	32.2495	1.84047	8.45701	2.32318	4.52508	7.29538	7.14933	1.81639	1.52873	3.21069	3.82195	3.63413	9.11468	7.82119	2.07039	5.46067	4.45992	4.55483	8.96185	1.88788	9.03355	7.82119	5.92133	6.74541	1.20041	1.23793	17.7339	8.96185	21.8628	8.14602	3.91463	5.00178	3.61064	3.58422	4.06937	10.3573	2.7841	2.65779	2.64076	7.34302	5.19032	2.01838	9.37578	2.00546	28.6781	4.92501	26.4118	1.65267	51.7371	11.6925	9.74742	8.96185	8.45701	7.82119	5.50961	13.3575	11.7711
GMEB1	8.96185	6.79188	6.79188	6.5938	8.84959	3.61064	5.61045	9.1862	8.34901	10.9221	12.9249	11.9322	8.96185	9.74742	7.97537	5.2621	7.00126	12.4722	6.17117	10.0079	9.30995	7.88628	7.19705	5.61045	6.48868	10.52	5.64626	5.00178	5.50961	5.92133	4.04307	5.08135	10.9936	10.2871	4.29785	5.61045	4.04307	4.36328	3.61064	4.42723	8.34901	3.93776	3.82195	3.55482	4.04307	6.35335	5.00178	3.37612	6.13556	4.96249	6.35335	7.50894	4.55483	5.00178	10.9221	12.9249	4.69798	4.85067	4.52508	7.00126	3.93776	4.11077	5.76614	5.76614	5.08135	5.46067	4.92501	4.96249	5.15175	4.55483	5.34159	4.20233	3.69001	5.37827	4.96249	4.55483	10.1441	3.21069	3.61064	8.34901	4.88253	4.45992	5.37827	4.33482	3.37612	4.52508	3.63413	5.30654	3.55482	5.00178	6.26195	10.2005	5.15175	5.83927	9.80318	5.15175	4.45992	3.34778	4.69798	4.55483	4.73444	3.66338	4.85067	4.36328
GMEB2	6.06263	7.14933	11.6925	7.04875	8.28494	9.30995	7.72202	9.11468	8.24075	8.0344	9.56539	10.6642	8.14602	7.56319	10.0079	8.72837	7.14933	8.90002	9.4431	10.5801	7.10846	9.1862	9.03355	12.5636	23.6325	9.80318	8.79603	8.24075	8.79603	10.3573	6.66149	6.5938	10.1441	7.97537	5.50961	6.22071	3.06296	5.41397	6.43795	6.69704	5.2621	3.69001	3.42955	3.23279	3.06296	6.01965	4.80923	4.16804	9.74742	7.19705	7.29538	7.29538	6.17117	4.16804	8.0344	9.56539	4.11077	5.03495	4.92501	7.14933	3.23279	3.88986	4.5866	3.53614	4.66275	5.76614	5.97642	4.27654	3.82195	4.69798	4.73444	3.47591	3.98181	4.73444	4.4934	6.10178	7.40112	3.17231	7.25078	7.25078	5.30654	5.15175	5.55206	6.13556	4.92501	4.13891	3.55482	4.96249	3.91463	4.04307	6.82943	5.55206	5.69205	5.64626	8.79603	11.1821	5.22477	5.69205	4.62347	4.66275	4.39319	5.08135	4.04307	4.42723
GRHL1	1.42628	2.98611	3.55482	3.34778	2.9605	5.72991	5.22477	3.06296	2.14882	4.13891	4.13891	1.86013	3.93776	5.30654	5.19032	8.79603	2.55827	3.10197	2.42563	5.22477	6.10178	3.85921	3.1518	18.0827	1.64678	4.16804	4.20233	6.13556	5.61045	1.58512	2.55827	3.23279	3.85921	2.46581	2.64076	1.62429	6.39635	1.70336	2.01838	3.085	1.57153	15.3373	5.64626	20.9878	19.4343	1.9426	3.53614	4.13891	61.3755	2.61868	59.7685	2.04606	2.94197	7.10846	4.13891	4.13891	1.83079	2.17329	2.2789	2.55827	2.12343	2.04606	1.79992	2.58048	2.13333	8.84959	35.7551	3.37612	3.32536	3.17231	1.60327	1.40756	1.38981	3.82195	1.41895	2.9605	37.3237	18.6913	8.96185	2.04606	2.7366	2.90649	7.40112	1.43075	2.54159	2.08288	4.29785	1.83079	2.24198	2.86281	38.2825	4.36328	2.03062	3.26264	1.99057	4.11077	1.78024	2.36143	24.9577	4.33482	2.07039	3.1518	1.64678	42.5577
GRHL2	0	1.26117	1.58512	1.47454	0	24.0732	31.8095	1.14876	1.10492	12.0182	11.9322	4.66275	12.3302	10.0079	1.01913	1.52873	1.53508	5.00178	1.76171	1.57153	0.886247	0	1.68703	32.9675	0	0	1.02825	19.9088	38.2825	1.15575	0	1.38981	11.7711	6.10178	1.99057	0.920588	34.4629	1.17551	0	10.3573	3.82195	11.9322	1.5237	16.3422	14.6286	12.657	1.01148	3.10197	18.3291	0.985394	25.1833	1.0707	1.77356	0	12.0182	11.9322	1.147	1.09934	1.16134	1.53508	4.85067	4.45992	1.31059	9.74742	0	2.04606	22.835	7.72202	7.34302	6.22071	10.3573	1.2668	1.0423	1.08843	1.38981	9.30995	35.7551	12.4722	27.8415	0.878143	0	0	2.4081	2.58048	1.77356	5.64626	0.831415	1.40756	7.61129	0	26.1392	0	0.996202	1.28101	3.1926	13.9732	1.0707	18.2089	16.0084	6.74541	6.43795	3.17231	2.65779	14.2912
GSC	3.21069	1.47454	0	1.40756	2.26467	1.17551	1.14876	0	2.98611	1.59468	1.57779	35.7551	1.23793	0	0	1.1332	0	3.1518	1.0423	8.45701	0	0	0	6.01965	1.4915	0	1.08843	0	0	1.40098	5.92133	2.44685	0.954569	6.31182	1.91217	1.01666	1.57153	1.31796	0	1.66856	0.889658	3.98181	0.711988	0.981814	0.748575	0	0.99285	1.18493	1.06119	1.76171	1.0707	3.69001	1.32564	0.872945	1.59468	1.57779	1.22294	1.56217	1.57153	0	0.715804	0.858172	0	0.766866	2.09691	0	1.20041	1.00923	1.40756	1.02825	0.865129	1.64678	1.74318	2.65779	0.97115	1.54112	0.749002	0.731091	1.62429	1.84965	1.58512	1.29802	0	1.15575	2.00546	0.749002	0.749002	0.939005	0.955804	4.92501	1.3301	0	0.889658	1.83079	1.35704	3.23279	2.55827	1.12404	0.733204	1.09934	1.1927	1.31796	1.36075	1.59468
GSC2	0	0	0	0	1.14258	1.02825	0	0.73174	0	0.971961	1.34331	1.46973	1.4915	0	0	0	1.1019	0.610393	1.09934	0	0	0	0	0.809271	0	0	1.16718	0	0	0	0	0	1.38539	1.00051	0	0.731091	0	0	0	0	0	0	0.905659	0	0	0	0.882217	1.59468	0.838712	0	0	0	0	1.20547	0.971961	1.34331	0	0	0.781689	1.1019	0	0.483424	0	0.746249	0	0	1.24947	0	0	0	0	0.549757	0	0	1.18911	0	0.809536	0	2.22442	0.766866	0	0	0	0	0	0.70361	0.715804	0	0.599677	0	0	1.4915	1.57153	0	0.483424	0	0	0	0	0	0	0	1.06545	0
GSX1	0	0	0	0	0.941996	0	0	0	0	0	0.749428	0	0.91015	0	0	1.01148	0.951881	1.27255	0	0	0	0	0	0	0	0	0	0.924033	0	0	0	0	1.29802	0.570745	0	0	1.42628	0	0	0	0.985394	0	4.69798	0.711988	0	0	1.04757	1.21269	0	0	0	0	0	4.06937	0	0.749428	0	0	0	0.951881	0	0	1.51259	0	0	0	0	0	0	0	0	0.443442	0	0	0	0	0	0	0	0	0	0	0	0	0	0	1.51259	0	0	0	0	0	0	0	1.31059	0	0	0	0.541136	0	0	0	0	0
GSX2	0	2.03062	0	0	1.32188	0.996202	0	1.73012	0	1.15007	0.949619	1.81639	1.09173	0	0	1.40756	1.147	1.03499	1.1927	0	0	11.2477	0	0	0	2.26467	0	0	0	1.3301	0	1.56217	0.920588	1.08843	0	0	0.954569	0	0	0	0.985394	0	0	0.711988	0.774919	0	1.51853	0.774919	0.951881	0	0	0	1.10642	0	1.15007	0.949619	1.05725	0.951881	1.05888	1.147	0.576062	0	0.965377	0	0	0	1.69328	0	0	0.834547	0	0.599677	0	0.94575	0.685165	0.766866	0.916141	0.780767	0.754753	0	0	1.17816	1.15575	0.920588	0	0	0.748575	1.06545	0	0	1.15007	3.91463	0.955277	0	0.733204	0	1.96044	0	0.605253	0	0	0.818858	0.731091	0
GTF2I	0	0	0	0	0	0	0	0	0	0	0	0	0	0	0	0	0	0	0	0	0	0	0	0	0	0	0	0	0	0	0	0	0	0	0	0	0	0	0	0	0	0	0	0	0	0	0	0	0	0	0	0	0	0	0	0	0	0	0	0	0	0	0	0	0	0	0	0	0	0	0	0	0	0	0	0	0	0	0	0	0	0	0	0	0	0	0	0	0	0	0	0	0	0	0	0	0	0	0	0	0	0	0	0
GZF1	6.31182	11.4663	28.4369	13.8668	9.74742	8.90002	3.58422	9.80318	6.87757	7.10846	13.3575	7.88628	8.39508	9.4431	12.4076	13.8668	7.56319	9.63162	15.2145	10.6642	9.63162	15.5429	9.37578	16.5707	8.0344	9.87507	12.0869	8.56767	5.55206	14.8262	12.8537	18.6913	7.19705	6.87757	5.97642	11.1821	5.97642	6.22071	16.0084	3.72208	7.50894	7.29538	9.24829	6.66149	7.61129	4.92501	10.1441	15.882	5.03495	8.72837	4.4934	10.2871	7.82119	4.88253	7.10846	13.3575	13.8668	13.2774	14.0738	7.56319	4.39319	3.4061	10.0079	4.16804	14.6286	6.69704	5.15175	6.66149	5.34159	5.76614	4.45992	3.98181	4.29785	8.08787	6.01965	5.2621	5.61045	5.55206	8.08787	8.14602	9.03355	10.2005	6.82943	5.22477	7.00126	3.88986	7.67431	4.45992	3.98181	6.35335	5.97642	17.1352	11.7711	6.74541	5.79721	7.77384	7.92192	5.61045	8.08787	6.79188	4.66275	7.88628	6.26195	7.50894
HAND1	1.00981	0	81.5046	0	0	2.01838	0	2.04606	0	0	1.31796	0	0.91015	0.94318	1.1192	1.20547	1.02825	4.73444	0	0	0.985394	0	0	0	6.10178	0	1.05888	0	1.18694	0	0	28.4369	1.43075	38.2825	0.877404	1.83079	242.107	0	0	0	0	1.18694	0	3.34778	1.08843	2.20305	0.882217	0.812373	0	0.985394	0	0	0.951881	0	0	1.31796	14.8262	17.7339	13.6078	1.02825	0.751812	2.84126	0	0.749002	15.1032	0.924033	0	1.43075	1.18911	1.1192	5.64626	0.954569	0.625723	1.57153	0.749002	0.886247	0.749002	1.24947	0	0.920588	6.22071	3.55482	0	12.4722	0	2.14882	0	0.754753	1.07704	0	0	0	0.606442	0	1.17551	0	1.0707	3.32536	1.88788	1.20547	0	3.53614	0.865129	0
HBP1	7.14933	53.0476	10.4554	39.3966	14.4184	10.2871	11.7711	14.0738	42.5577	20.8173	22.2566	26.7151	13.183	12.4076	27.5176	15.4362	15.0183	15.5429	14.2912	13.2774	23.8616	20.665	14.5075	23.8616	20.0489	9.56539	12.0182	12.4076	25.1833	16.7717	27.5176	21.6877	14.0738	18.4468	25.4017	50.5873	73.4192	25.1833	17.0129	25.8817	35.7551	73.4192	47.2585	73.4192	85.2526	18.8342	18.3291	73.4192	42.5577	32.2495	36.6759	46.4284	35.7551	18.2089	20.8173	22.2566	53.0476	30.0403	29.0528	15.0183	35.3057	29.6369	20.8173	44.0013	31.2756	39.9616	53.0476	18.5811	26.9666	48.3683	20.665	30.0403	43.1578	37.3237	34.0748	24.2597	50.5873	63.5791	34.0748	31.2756	32.2495	26.4118	29.6369	41.9723	70.4992	30.4916	24.9577	32.9675	32.2495	61.3755	40.703	27.2274	65.7316	34.0748	26.1392	53.0476	40.703	32.589	44.0013	25.8817	23.6325	35.3057	41.9723	32.589
HDAC2	95.6731	108.884	49.6197	56.7717	70.4992	75.7638	61.3755	53.0476	48.3683	126.397	139.406	89.8692	108.884	56.7717	75.7638	67.8683	46.4284	181.748	46.4284	41.3256	73.4192	35.3057	49.6197	49.6197	139.406	32.9675	70.4992	25.6588	61.3755	181.748	56.7717	49.6197	126.397	158.251	26.7151	53.0476	42.5577	20.5042	8.08787	20.5042	525.84	17.9532	59.7685	30.0403	38.2825	32.2495	18.4468	28.1034	41.3256	16.5707	28.4369	15.3373	21.2955	95.6731	126.397	139.406	85.2526	26.4118	25.6588	46.4284	78.1701	61.3755	35.7551	78.1701	25.6588	30.8631	14.5075	23.8616	17.4783	45.5643	20.3397	81.5046	70.4992	16.4502	67.8683	45.5643	27.8415	34.4629	19.4343	29.6369	15.7651	25.8817	15.2145	48.3683	40.703	51.7371	67.8683	36.6759	63.5791	20.5042	15.7651	101.543	101.543	12.2482	70.4992	15.882	16.7717	13.7873	26.7151	18.0827	19.287	34.8364	39.9616	23.0621
HDX	0.955277	5.76614	7.45451	3.2876	0.941996	2.33747	4.69798	5.61045	4.27654	8.90002	4.62347	5.30654	4.88253	0	0	1.69328	3.17231	6.17117	3.10197	0	0.748575	8.34901	5.41397	1.57779	1.84047	0	2.84126	3.2876	2.30946	9.49595	3.75261	3.32536	6.01965	3.69001	1.76171	4.52508	1.26117	4.33482	3.69001	1.9426	2.54159	3.66338	4.11077	1.27255	1.15228	2.33747	5.50961	2.65779	1.59468	3.45233	2.05902	1.99057	3.78139	4.36328	8.90002	4.62347	2.68211	2.2789	2.46581	3.17231	1.97417	1.60327	2.00546	2.71552	3.1926	3.55482	1.43075	2.61868	2.22442	2.55827	2.36143	1.88788	2.24198	4.69798	2.24198	2.00546	1.54112	1.21269	1.53508	1.87619	3.17231	3.45233	3.91463	1.97417	3.37612	1.68703	2.09691	2.65779	1.9426	3.93776	1.65267	9.95114	1.81639	5.00178	1.72308	4.80923	3.47591	1.87619	1.18911	2.10874	2.65779	2.88289	5.37827	2.24198
HERPUD1	39.3966	115.001	63.5791	181.748	59.7685	101.543	34.8364	73.4192	158.251	22.0728	17.3731	15.3373	13.7873	54.2569	55.6965	89.8692	47.2585	14.9201	59.7685	36.6759	39.3966	36.6759	108.884	20.8173	115.001	73.4192	15.1032	41.9723	12.4722	43.1578	17.6048	31.2756	16.7717	16.5707	73.4192	115.001	54.2569	43.1578	28.6781	108.884	63.5791	48.3683	24.9577	70.4992	70.4992	55.6965	51.7371	78.1701	31.2756	27.5176	24.7413	59.7685	28.6781	28.1034	22.0728	17.3731	65.7316	85.2526	89.8692	47.2585	65.7316	49.6197	23.4426	35.7551	75.7638	101.543	45.5643	108.884	73.4192	101.543	49.6197	35.3057	39.9616	45.5643	78.1701	316.706	65.7316	81.5046	316.706	67.8683	54.2569	58.2116	85.2526	63.5791	47.2585	50.5873	47.2585	85.2526	56.7717	75.7638	50.5873	29.0528	42.5577	70.4992	28.1034	158.251	56.7717	50.5873	89.8692	70.4992	101.543	47.2585	37.7974	34.0748
HES1	58.2116	3.82195	10.0079	10.9936	3.2876	49.6197	48.3683	5.2621	9.1862	26.1392	10.8189	27.8415	10.9936	19.9088	7.92192	13.4318	5.83927	17.7339	34.8364	9.49595	16.5707	12.0869	15.645	108.884	16.2129	4.42723	15.4362	158.251	33.6689	10.5801	25.1833	73.4192	13.2774	24.0732	20.9878	12.3302	5.19032	12.9249	9.68877	23.6325	12.3302	22.2566	31.2756	6.96207	20.2018	36.6759	6.06263	11.4663	54.2569	10.2871	39.3966	13.6922	9.56539	38.2825	26.1392	10.8189	8.28494	9.74742	12.4076	5.83927	28.6781	22.835	22.2566	32.9675	8.67577	15.1032	75.7638	6.55162	9.49595	13.183	29.3405	21.8628	24.0732	6.39635	14.6286	32.9675	34.4629	14.8262	44.0013	9.56539	20.8173	17.2405	17.1352	19.616	18.2089	21.1408	16.6735	16.6735	38.8173	10.3573	44.7529	13.183	11.2477	10.9936	8.67577	54.2569	11.1821	37.3237	26.9666	8.96185	13.009	14.5075	10.757	63.5791
HES2	0	0	1.40756	1.14258	3.47591	1.52873	1.42628	3.03439	0	2.68211	2.20305	1.40756	2.61868	6.13556	2.94197	2.10874	1.99057	1.45089	1.27255	2.59484	1.79992	0	5.2621	5.00178	1.71076	0	9.74742	18.2089	3.47591	0	1.25214	1.47454	1.43075	1.61185	0.96676	0.965377	6.66149	1.18911	0	1.1726	0.812373	1.73012	1.01148	16.4502	13.5189	7.82119	0.924033	1.25214	29.0528	0	26.1392	1.15228	2.88289	1.08605	2.68211	2.20305	0.780978	1.15787	1.32188	1.99057	1.18911	1.22934	0	1.25214	1.14258	1.25214	13.009	2.12343	3.2876	2.42563	6.79188	0.889658	0.94575	1.08843	1.15575	0.954569	51.7371	10.5801	3.0071	1.06119	0	1.05725	1.86013	3.21069	0	1.62429	0.907463	1.12404	1.61803	1.1726	9.80318	0	1.27255	0	1.30357	1.1332	0	8.96185	18.4468	3.03439	3.0071	1.03499	1.10492	16.1162
HES5	1.11368	0	1.1927	0	0.941996	0	0	1.38064	1.4915	1.0707	1.12919	1.22294	1.17816	0	1.20547	1.43075	2.20305	2.90649	1.81639	1.26117	0.981814	0	1.43879	0.809271	0	0	1.31059	2.07039	0	0	0	1.68703	1.41263	0.830259	1.03499	0.933564	1.23543	1.42628	0	0	1.43879	0	23.8616	1.14876	1.41895	2.7841	4.24148	0.954569	2.44685	1.20547	1.50511	1.2668	0	26.4118	1.0707	1.12919	1.71076	2.24198	2.55827	2.20305	1.147	1.08843	4.52508	1.32564	2.07039	1.58512	6.92601	1.40756	1.73012	1.28101	2.18871	1.06545	1.45089	0.94575	0.878937	1.01913	1.52873	1.66856	1.2668	1.45089	1.17816	2.14882	1.43075	1.1927	1.51853	1.12404	8.39508	1.27255	1.15007	1.24181	3.51011	15.3373	1.01666	1.88788	1.08605	1.10492	1.25666	1.38539	0.949619	1.45618	1.73012	1.45618	1.50511	0
HES7	2.54159	1.26117	4.62347	1.34331	2.3805	1.30357	1.69328	3.75261	1.43879	1.32188	1.83079	2.54159	1.68703	1.4915	14.8262	1.59468	2.30946	1.54688	3.1926	2.76072	2.59484	4.45992	5.08135	1.293	0	5.00178	4.39319	2.09691	4.11077	1.64678	0	4.4934	1.74318	3.75261	0.996202	1.1332	0.971961	1.70336	0	0	0	1.14876	3.63413	1.12404	1.30357	1.07704	1.93432	1.42628	1.35081	1.61803	0	1.24181	1.4915	3.26264	1.32188	1.83079	1.38981	1.62429	1.71076	2.30946	0.995006	0.981814	1.61803	1.01913	1.36075	0	1.01666	1.29802	1.18911	1.1927	1.0707	0.882217	1.18493	1.32564	0.981814	1.06545	2.04606	1.11368	0.829414	1.16972	1.23793	1.78995	1.15575	1.12919	1.06772	1.00923	1.25214	1.18694	1.01666	0	1.07704	2.03062	0.640476	0	1.18911	1.11368	1.38064	0.995006	1.1332	1.50511	1.1927	1.11368	1.06545	1.14876
HESX1	1.28622	2.7366	2.9605	2.18871	4.20233	2.04606	1.99057	5.69205	2.30946	20.3397	8.67577	3.06296	13.5189	2.76072	4.06937	3.53614	2.03062	8.19623	2.65779	5.61045	2.82093	5.15175	2.71552	2.90649	1.35704	7.10846	1.84965	2.68211	3.72208	1.84965	1.50511	3.58422	20.3397	11.625	1.5237	2.47986	2.30946	1.78995	0	1.1726	1.3301	1.42628	1.38981	1.76171	1.5237	1.30357	1.60327	1.29802	2.07039	1.67649	1.23543	1.43075	1.00923	2.17329	20.3397	8.67577	2.30946	1.74318	1.77356	2.03062	1.78995	1.36075	2.18871	2.10874	1.67649	3.085	1.75294	1.88788	1.51853	2.33747	1.1726	1.42628	1.83079	1.75294	2.32318	2.22442	1.66087	1.50511	1.31059	1.57153	2.08288	1.62429	2.29566	1.70336	1.51853	1.35704	1.31796	2.2789	1.57153	1.96044	1.45089	1.2668	2.71552	2.05902	2.4081	1.18493	1.64678	1.38539	1.9426	1.50511	1.65267	1.61185	1.22294	1.32564
HEY1	1.74318	3.61064	32.9675	3.0071	2.2789	1.69328	1.72308	4.42723	2.55827	3.66338	2.68211	3.61064	2.65779	2.54159	10.5801	4.27654	2.90649	3.06296	8.96185	2.82093	7.14933	4.80923	6.06263	2.58048	3.58422	2.88289	1.96044	14.8262	2.24198	3.4061	9.30995	38.2825	2.13333	8.28494	9.68877	2.88289	5.92133	4.11077	8.72837	2.84126	17.6048	4.29785	14.6286	10.9221	7.40112	2.71552	10.6642	3.66338	2.82093	4.36328	2.07039	10.5801	3.98181	13.5189	3.66338	2.68211	9.56539	9.24829	8.67577	2.90649	5.61045	3.42955	13.183	4.85067	7.40112	3.42955	3.26264	7.25078	7.19705	17.8408	2.68211	8.61638	13.2774	7.45451	1.78024	5.83927	6.82943	8.51389	2.70113	27.8415	6.35335	6.17117	3.21069	4.4934	13.5189	3.03439	39.3966	3.45233	3.1926	8.61638	2.18871	18.4468	2.64076	3.4061	5.97642	4.69798	6.92601	2.84126	3.72208	7.14933	12.1731	5.72991	3.0071	2.33747
HEY2	1.38981	0	0	1.14258	2.47986	1.08843	1.73012	2.07039	1.51853	6.69704	8.56767	13.5189	5.61045	1.03499	2.08288	1.67649	1.25214	4.85067	1.41895	3.93776	1.51259	2.70113	0	8.90002	0	3.61064	0.812373	0.924033	1.32564	1.29802	1.78995	0	6.26195	5.97642	2.20305	1.69328	1.59468	13.7873	1.91217	3.98181	2.76072	2.44685	9.49595	1.16134	1.77356	1.38981	3.75261	1.90353	2.3805	2.52406	2.22442	5.87548	2.18871	16.0084	6.69704	8.56767	33.2915	18.8342	17.9532	1.25214	2.32318	1.59468	9.03355	1.64678	14.7331	3.69001	1.70336	1.79992	2.10874	1.84965	1.68703	5.76614	8.79603	2.01838	4.11077	2.65779	1.84047	1.42628	1.57779	8.67577	2.82093	3.51011	3.53614	1.81639	4.16804	1.54112	8.61638	2.71552	1.68703	2.18871	1.73012	2.30946	4.80923	9.24829	1.70336	2.98611	2.44685	1.25666	1.10492	1.76171	1.97417	2.46581	3.03439	1.32564
HEYL	1.87619	2.44685	1.02825	2.17329	4.85067	2.7841	1.41263	1.40098	1.18694	4.01194	4.06937	1.86013	3.26264	5.83927	1.2668	1.60327	1.31796	2.84126	2.10874	6.43795	2.3805	0	0	2.04606	1.88788	0	3.085	1.10642	1.59468	30.0403	9.24829	1.41263	4.11077	2.24198	13.009	6.31182	2.52406	19.616	11.9322	20.665	4.42723	1.84965	1.59468	2.50715	11.2477	1.87619	3.06296	6.79188	1.66087	4.42723	1.79992	2.90649	3.88986	2.33747	4.01194	4.06937	10.52	11.4663	10.9936	1.31796	4.69798	4.13891	4.06937	10.0079	13.0915	3.34778	1.66856	4.04307	4.04307	4.39319	1.99057	27.5176	22.835	3.21069	5.30654	17.3731	4.62347	7.50894	7.72202	4.80923	16.4502	16.1162	3.42955	2.08288	5.97642	2.98611	2.84126	4.4934	4.33482	3.2876	1.71076	1.84965	17.2405	23.0621	2.32318	5.00178	5.50961	2.54159	1.78995	5.34159	6.10178	3.61064	8.56767	3.42955
HIC1	1.9426	10.52	3.45233	11.7711	3.10197	1.91217	2.03062	20.0489	6.17117	1.38064	1.96044	1.36075	3.61064	1.72308	4.96249	2.59484	21.4786	1.03499	23.6325	4.04307	3.06296	8.28494	2.55827	1.84047	2.4081	2.4081	2.24198	3.0071	2.26467	1.25666	18.2089	6.17117	1.00682	1.50511	7.61129	7.77384	50.5873	9.1862	33.6689	8.61638	1.69328	5.22477	78.1701	45.5643	59.7685	4.85067	3.66338	70.4992	2.9605	20.8173	4.69798	5.92133	15.2145	2.55827	1.38064	1.96044	7.50894	8.45701	9.03355	21.4786	6.35335	8.14602	4.52508	8.39508	13.7873	4.55483	3.45233	5.61045	6.92601	6.69704	5.92133	19.7644	29.6369	11.8442	12.8537	3.93776	2.17329	53.0476	8.24075	4.69798	9.95114	11.4663	8.28494	3.82195	15.5429	5.87548	5.79721	5.87548	11.3211	6.39635	2.90649	3.42955	6.66149	15.7651	12.657	7.92192	17.0129	5.76614	48.3683	6.48868	7.04875	9.95114	19.7644	11.4663
HIC2	5.64626	3.42955	12.5636	2.3805	5.69205	17.9532	4.55483	4.66275	2.22442	11.4663	9.11468	18.9618	11.3211	3.82195	3.1518	7.82119	3.21069	11.625	4.27654	5.11954	23.2559	6.55162	3.61064	2.52406	2.47986	8.28494	4.06937	3.32536	3.69001	10.9936	3.98181	3.82195	7.97537	11.2477	2.03062	4.85067	4.69798	2.42563	4.69798	3.21069	1.54688	2.00546	3.4061	8.61638	6.01965	3.91463	4.27654	1.86013	3.51011	4.01194	4.20233	3.10197	3.26264	3.2876	11.4663	9.11468	3.32536	2.76072	2.70113	3.21069	2.79976	8.19623	3.78139	2.79976	2.76072	5.22477	2.58048	2.90649	3.0071	2.03062	2.9605	2.79976	2.26467	3.75261	3.53614	2.30946	9.74742	6.17117	3.10197	2.90649	2.98611	2.58048	3.26264	2.00546	3.37612	7.04875	2.32318	2.68211	4.5866	2.94197	3.45233	5.79721	4.24148	3.91463	3.82195	3.72208	2.61868	8.28494	10.5801	2.88289	2.86281	2.13333	2.9605	2.09691
HIF1A	55.6965	126.397	36.6759	101.543	89.8692	50.5873	81.5046	38.2825	525.84	70.4992	56.7717	85.2526	53.0476	30.8631	85.2526	56.7717	139.406	95.6731	35.3057	25.6588	13.9732	54.2569	95.6731	56.7717	44.7529	31.8095	20.2018	115.001	75.7638	81.5046	101.543	25.8817	89.8692	89.8692	34.4629	242.107	158.251	39.9616	22.6142	32.2495	59.7685	29.0528	35.7551	101.543	49.6197	41.3256	29.6369	54.2569	32.2495	32.9675	73.4192	13.5189	42.5577	39.3966	70.4992	56.7717	78.1701	45.5643	34.8364	139.406	63.5791	26.7151	17.4783	85.2526	27.5176	30.0403	20.5042	67.8683	21.8628	70.4992	26.4118	30.4916	34.4629	61.3755	53.0476	28.1034	23.0621	67.8683	26.1392	11.2477	44.7529	32.9675	37.3237	29.3405	41.9723	24.9577	41.3256	54.2569	34.0748	44.0013	21.4786	63.5791	49.6197	85.2526	37.3237	63.5791	18.8342	24.7413	37.7974	34.8364	36.6759	35.7551	35.7551	46.4284
HINFP	12.657	11.3211	33.6689	15.3373	10.8189	23.2559	8.61638	17.4783	9.49595	13.9732	21.6877	14.7331	18.0827	17.0129	17.6048	13.0915	6.82943	13.6922	16.6735	20.8173	19.9088	12.2482	11.9322	25.6588	14.4184	12.9249	16.3422	12.9249	15.1032	8.24075	4.45992	29.0528	19.7644	13.7873	9.49595	9.80318	6.06263	9.68877	12.4076	12.0869	10.6642	8.61638	14.7331	5.83927	5.55206	12.9249	16.7717	5.83927	14.0738	11.0545	9.24829	9.4431	10.9221	16.6735	13.9732	21.6877	10.2871	7.45451	7.00126	6.82943	10.0079	12.7395	18.2089	11.4012	8.90002	10.2871	10.6642	8.90002	10.4554	7.34302	13.8668	10.0079	10.0753	8.39508	13.0915	13.0915	8.56767	5.00178	9.95114	10.4554	8.90002	7.25078	9.4431	13.4318	12.9249	12.8537	10.9936	9.95114	11.9322	8.51389	9.56539	14.5075	13.8668	9.4431	15.7651	12.1731	10.2005	13.8668	5.11954	8.72837	8.14602	7.72202	6.82943	7.92192
HLF	3.03439	0	5.11954	1.2668	1.86013	8.51389	2.70113	2.00546	1.40756	1.57153	1.67649	1.46973	1.70336	2.47986	2.76072	101.543	1.18493	0.610393	1.3301	4.13891	1.93432	0	2.12343	2.05902	6.26195	2.26467	0.91015	1.72308	0	1.97417	1.41895	2.18871	1.53508	0.96676	3.58422	8.51389	2.03062	5.69205	5.50961	3.85921	7.14933	6.13556	3.53614	1.20041	8.45701	1.99057	50.5873	12.2482	12.4076	58.2116	13.3575	8.19623	53.0476	2.71552	1.57153	1.67649	5.69205	11.625	13.8668	1.18493	2.64076	1.42628	7.82119	2.4081	13.6078	37.3237	12.4076	7.77384	9.4431	5.08135	4.92501	2.18871	2.61868	6.55162	14.1649	3.4061	17.8408	3.66338	9.56539	3.58422	20.5042	19.1525	37.7974	11.625	4.33482	1.59468	12.0869	4.92501	2.20305	6.96207	11.7711	7.19705	3.23279	5.03495	1.66856	15.7651	12.8537	4.96249	1.74318	8.34901	9.63162	11.4663	11.6925	5.41397
HLTF	15.1032	16.0084	11.7711	13.6922	12.8537	19.616	19.7644	19.287	20.9878	51.7371	22.835	28.4369	18.3291	16.2129	26.1392	11.0545	15.3373	20.8173	8.56767	22.6142	25.1833	28.6781	11.1257	22.6142	35.3057	39.9616	20.5042	19.4343	15.3373	37.3237	48.3683	10.0079	13.7873	24.2597	5.34159	26.9666	8.45701	8.56767	35.7551	8.51389	16.3422	8.79603	19.616	6.55162	3.88986	6.31182	17.3731	17.4783	4.42723	8.08787	6.31182	5.55206	10.0753	12.7395	51.7371	22.835	24.4981	11.7711	13.0915	15.3373	11.7711	8.45701	6.74541	17.1352	15.7651	15.7651	3.03439	6.79188	6.39635	8.45701	5.72991	9.1862	7.40112	7.50894	18.6913	8.61638	4.52508	4.96249	30.0403	5.03495	10.0753	12.0182	10.2005	7.97537	23.4426	7.61129	20.3397	7.29538	8.61638	7.72202	4.04307	49.6197	53.0476	8.28494	13.3575	15.5429	8.24075	4.01194	7.40112	6.31182	6.82943	11.1257	18.0827	9.49595
HLX	0	5.37827	6.55162	4.77763	43.1578	1.1927	1.43075	3.58422	16.4502	1.04757	1.67649	1.18911	2.24198	1.97417	6.79188	3.42955	7.10846	1.32564	7.56319	1.51259	3.91463	0	3.55482	1.00051	4.55483	0	1.58512	3.88986	2.55827	8.90002	5.37827	9.11468	1.58512	6.96207	12.2482	4.20233	2.64076	5.46067	13.2774	2.14882	1.4915	4.52508	1.26117	4.88253	5.37827	2.9605	1.91217	2.54159	3.17231	7.72202	1.99057	5.19032	6.01965	1.3301	1.04757	1.67649	4.42723	5.15175	5.37827	7.10846	2.65779	8.51389	2.82093	15.2145	3.88986	8.79603	2.79976	5.19032	6.35335	10.757	6.06263	10.6642	10.9221	12.657	2.58048	3.58422	4.42723	6.48868	2.17329	5.08135	4.45992	5.50961	8.19623	10.2871	5.22477	6.10178	1.70336	8.08787	4.06937	8.61638	2.36143	2.03062	1.69328	8.08787	4.01194	3.085	8.34901	4.4934	3.61064	6.69704	5.22477	4.55483	3.37612	3.0071
HMBOX1	15.645	15.7651	14.0738	11.4012	15.7651	10.4554	11.1821	27.2274	10.757	14.7331	12.0182	9.03355	10.52	11.3211	22.4352	17.1352	7.19705	6.92601	15.645	14.1649	47.2585	37.7974	24.2597	11.9322	9.11468	28.1034	4.66275	7.40112	16.2129	8.61638	7.61129	21.1408	12.3302	7.82119	7.25078	31.8095	10.757	13.5189	24.0732	20.3397	7.92192	19.7644	21.6877	12.4076	17.0129	11.1821	33.2915	10.3573	9.80318	16.3422	10.8189	11.0545	14.4184	25.1833	14.7331	12.0182	48.3683	19.7644	19.616	7.19705	19.616	15.7651	34.4629	22.2566	24.0732	18.9618	12.3302	16.6735	18.8342	13.3575	13.5189	20.2018	20.5042	17.0129	13.8668	11.625	16.5707	11.8442	13.7873	8.79603	21.8628	19.4343	16.2129	10.6642	42.5577	12.9249	24.0732	15.7651	13.5189	19.616	16.4502	26.1392	19.7644	14.2912	20.665	25.4017	17.7339	13.183	10.4554	17.0129	20.2018	11.558	21.6877	17.6048
HMGA1	101.543	85.2526	56.7717	73.4192	108.884	139.406	525.84	158.251	242.107	316.706	316.706	316.706	525.84	525.84	50.5873	108.884	525.84	525.84	126.397	181.748	525.84	115.001	81.5046	40.703	45.5643	181.748	242.107	525.84	525.84	65.7316	24.4981	85.2526	525.84	525.84	15.882	7.00126	115.001	7.29538	9.1862	15.7651	27.5176	5.97642	41.9723	38.2825	181.748	158.251	19.287	39.9616	126.397	7.97537	126.397	48.3683	8.61638	58.2116	316.706	316.706	21.8628	28.4369	22.0728	525.84	44.0013	85.2526	25.6588	55.6965	26.9666	19.1525	49.6197	32.589	20.5042	37.7974	39.9616	61.3755	61.3755	14.8262	58.2116	18.4468	43.1578	126.397	25.8817	126.397	17.4783	18.3291	11.7711	85.2526	11.1257	85.2526	49.6197	42.5577	75.7638	7.25078	34.0748	17.6048	55.6965	7.77384	181.748	14.7331	4.77763	22.0728	85.2526	20.9878	16.5707	9.56539	5.76614	22.4352
HMGN3	33.2915	26.7151	37.7974	14.0738	27.5176	95.6731	29.3405	126.397	43.1578	181.748	115.001	40.703	67.8683	19.616	59.7685	78.1701	16.5707	115.001	20.3397	44.0013	45.5643	45.5643	12.9249	48.3683	32.589	41.9723	21.6877	38.8173	23.2559	158.251	126.397	35.3057	73.4192	139.406	44.0013	73.4192	89.8692	37.7974	11.6925	34.4629	101.543	20.665	46.4284	139.406	65.7316	12.3302	24.4981	23.8616	63.5791	14.8262	29.6369	19.7644	18.5811	73.4192	181.748	115.001	242.107	75.7638	73.4192	16.5707	158.251	67.8683	65.7316	89.8692	139.406	81.5046	9.30995	38.2825	32.9675	158.251	11.7711	73.4192	75.7638	16.6735	49.6197	95.6731	30.0403	95.6731	28.1034	21.1408	56.7717	126.397	24.9577	61.3755	29.6369	53.0476	73.4192	78.1701	81.5046	18.4468	12.0182	29.3405	108.884	12.4076	85.2526	24.9577	25.4017	8.61638	63.5791	36.6759	22.2566	37.7974	18.9618	15.1032
HMX1	1.31796	0	17.0129	0	1.14258	1.147	0	0.576062	0	1.20041	1.23793	3.66338	1.64678	1.51853	0	1.0707	0	1.02825	0.94575	0	0	0	0	0	11.2477	0	0	0	0	0	1.77356	4.88253	1.09934	1.93432	0.69115	1.20041	0	0.949619	0	0	0.858172	0	1.18493	0	0.607426	0.941996	1.66087	0.774919	0	0.985394	0.996202	0	0	1.72308	1.20041	1.23793	0.780978	1.04757	0.96796	0	0.576062	0.576062	1.57153	0.827463	1.14258	0	1.11368	0.91015	0	0.733204	0.954569	0.865129	0.94575	0.94575	1.00923	0.766866	0.980684	0.616672	1.4915	0	0	0.924033	0	1.06772	0	0.574429	1.83079	0.759239	0.850109	0	0	1.84965	1.06119	1.17816	0.607426	1.23793	1.0707	0.995006	0	0.939005	0	0.99285	0.924033	0
HMX2	1.00981	0	1.12404	0	2.65779	2.13333	1.08843	8.24075	0	4.39319	3.58422	1.00981	1.88788	0	1.1192	1.1019	0	1.60327	1.09934	5.19032	2.07039	0	0	0.610746	4.45992	4.24148	4.01194	0.924033	0	0	1.91217	0	5.41397	2.09691	0.772478	0.809271	1.16972	0	0	0	9.4431	0	0	0.889658	0.801987	1.08936	0.459754	0.774919	1.02825	0.985394	0	0	0	0	4.39319	3.58422	0	0	0.834547	0	1.43075	1.293	0	0	0	0	0.872945	0	0	0	1.1019	0	0	0	0.780767	1.1927	0	0.616672	1.03499	0	0	0	1.05725	1.17551	0	1.23793	0.907463	0.878937	1.31796	0	0	0	0.570745	0	0.830259	0.809536	0	1.22934	0	0	0	0	0.801987	0
HMX3	1.20041	0	0	0	1.77356	0	0	8.72837	0	1.32188	1.20547	0	1.20547	0	1.99057	1.08936	0	0.610393	1.01421	5.83927	10.2005	0	0	1.22934	7.45451	2.70113	8.39508	1.51259	0	1.27255	7.40112	1.1726	2.9605	0.882217	1.15575	1.08605	1.02825	0	0	1.1726	4.4934	0	0.711988	0	0	1.35704	0.731091	1.00923	0	0	0	0	1.15007	0	1.32188	1.20547	0	1.01913	0	0	0.878937	1.45618	0	0	0	0	0	0	1.1192	0.733204	1.35704	0.576062	0	1.41263	1.06772	1.11368	0	0	0.829414	0.863699	0	0.99285	0	1.20547	0	1.42628	0.949619	0.70361	1.52873	0	0	0	0.603232	0	0.443442	0	0	1.57153	0	0.870245	0	0	0.801987	0
HNF1A	0.955277	1.68703	2.18871	0	1.03088	15.645	4.88253	1.08605	0	1.1019	1.38539	0	0.91015	1.00923	1.35704	20.8173	0	0.610393	1.30357	0	1.02825	0	0	0.996202	0	0	1.4915	1.02825	0	1.17551	0	1.29802	0.781689	1.00051	2.76072	1.02825	4.06937	1.54112	0	8.28494	0	1.09173	13.009	3.42955	3.45233	8.96185	0.706236	29.0528	1.14876	0.985394	0	1.1019	1.15007	1.08605	1.1019	1.38539	1.05725	0.877404	0.94318	0	8.45701	20.0489	1.0707	1.9426	0	15.3373	1.04757	1.15575	1.24181	1.18493	5.61045	1.90353	0.783825	0	0.834547	7.77384	0.749002	3.1518	1.18911	1.20041	0	0.99285	13.0915	4.04307	0	20.2018	0.818858	1.31059	5.15175	0	1.11368	0	0.941996	1.3301	0.980684	0	0	9.49595	7.34302	1.14876	1.31796	1.06249	1.35704	0
HNF1B	0	0	0	0	0	0	0	0	0	0	0	0	0	0	0	0	0	0	0	0	0	0	0	0	0	0	0	0	0	0	0	0	0	0	0	0	0	0	0	0	0	0	0	0	0	0	0	0	0	0	0	0	0	0	0	0	0	0	0	0	0	0	0	0	0	0	0	0	0	0	0	0	0	0	0	0	0	0	0	0	0	0	0	0	0	0	0	0	0	0	0	0	0	0	0	0	0	0	0	0	0	0	0	0
HNF4A	1.08605	1.74318	1.12404	1.34331	1.03088	108.884	12.8537	1.08936	0	0.783825	0.821005	5.97642	0.91015	5.19032	3.085	70.4992	0	1.51853	1.08605	1.18493	1.75294	0	1.54112	1.03499	0	0	1.47454	1.1927	1.64678	0	0	0.94318	0	1.28622	4.69798	1.66087	0.865129	1.96044	0	17.2405	0.985394	1.18694	0.905659	0.754753	0.996202	126.397	1.51259	6.82943	0.985394	1.42628	1.12404	1.62429	0	0	0.783825	0.821005	1.28101	0.97115	1.03088	0	20.2018	89.8692	1.40756	1.54112	0	85.2526	0	1.1927	1.17816	1.26117	78.1701	16.2129	0.905659	1.03499	0.920588	11.4663	0.809536	0.965377	0	1.03499	1.1192	1.16134	126.397	28.6781	1.06772	89.8692	0.872945	1.61185	18.4468	0	0.97115	0	1.43075	1.50511	1.1332	0.872945	0	81.5046	0.838712	1.29802	1.1927	0.99285	0.907463	0
HNF4G	1.78995	0	2.58048	0	1.62429	2.90649	7.50894	6.96207	0	2.42563	2.44685	1.90353	2.17329	2.68211	1.74318	11.1257	0	1.52873	0	0	1.01148	2.79976	1.90353	1.31796	1.91217	0	2.29566	3.98181	1.293	0	0	1.81639	2.58048	1.73012	1.74318	1.03088	0.73174	2.32318	0	4.80923	0.996202	1.38539	1.17551	0.996202	0.954569	24.7413	1.50511	2.13333	1.28101	0.985394	2.17329	1.31796	0	1.42628	2.42563	2.44685	1.32564	1.09934	0.96796	0	7.29538	46.4284	1.0707	1.1192	1.14258	9.1862	0.872945	1.293	1.67649	1.32564	20.5042	4.33482	0.783825	1.02949	0.746249	4.69798	1.42628	1.01421	1.60327	1.08843	0	0	9.80318	4.5866	1.18694	65.7316	1.03088	1.16718	8.19623	1.1726	0	2.03062	2.05902	0	0.96796	0.94575	1.15787	17.0129	1.15007	1.32564	1.14876	0.96676	1.15575	0
HOMEZ	3.93776	9.95114	6.31182	11.1821	7.10846	4.39319	8.14602	9.24829	5.92133	6.35335	8.51389	5.55206	5.79721	9.30995	14.0738	15.3373	5.50961	7.61129	5.83927	12.5636	15.5429	9.11468	5.92133	9.30995	2.50715	8.45701	7.40112	4.5866	7.34302	6.06263	4.69798	7.88628	6.96207	7.14933	5.79721	6.26195	6.79188	3.21069	4.36328	5.64626	5.00178	5.15175	2.71552	5.97642	3.72208	7.82119	4.42723	8.56767	13.183	5.79721	7.19705	6.74541	4.62347	3.63413	6.35335	8.51389	6.17117	6.06263	6.13556	5.50961	8.79603	7.10846	4.5866	5.41397	6.5938	5.83927	3.82195	5.34159	4.55483	4.85067	6.35335	5.00178	6.10178	5.19032	5.50961	6.69704	5.08135	4.77763	5.69205	5.87548	6.31182	6.35335	6.5938	5.64626	3.53614	7.29538	4.01194	4.20233	7.92192	4.4934	4.13891	2.7841	20.3397	3.085	9.30995	6.22071	6.06263	4.27654	4.66275	4.42723	4.27654	5.19032	3.82195	5.2621
HOXA1	0	4.45992	0	2.7366	1.1927	8.56767	1.57779	3.23279	2.9605	0.746249	0.809271	1.05888	1.09173	2.68211	1.68703	2.98611	2.58048	7.10846	2.88289	5.92133	1.65267	6.26195	5.22477	1.93432	2.03062	5.72991	4.80923	2.4081	3.03439	4.5866	3.53614	0	0.858172	3.91463	1.50511	2.54159	1.93432	1.75294	0	0	1.10492	1.31059	0	1.17551	0.954569	2.01838	0.834547	1.01666	3.47591	1.84965	2.79976	1.24181	1.86013	0	0.746249	0.809271	1.05725	1.36075	1.24947	2.58048	1.54112	1.38539	0	1.87619	1.14258	1.74318	1.77356	1.27255	1.50511	1.51259	1.84965	1.20547	1.43075	1.66856	1.66856	0.985394	1.01421	1.23793	1.18493	1.36075	1.30357	1.35704	1.53508	1.54688	1.06772	1.53508	1.4915	2.03062	1.38064	1.64678	2.10874	0	0.924033	1.67649	1.3301	1.16972	1.63329	1.79992	1.57779	1.27255	1.50511	1.71076	1.40098	1.293
HOXA10	1.15787	2.76072	0	35.7551	0	4.69798	5.92133	0.939005	19.616	0	0.759239	0	0	8.45701	7.25078	1.78024	19.1525	2.04606	1.93432	14.9201	0.774919	0	4.62347	4.92501	17.8408	1.69328	1.84047	18.4468	0	9.11468	8.34901	0	0	0.73174	9.74742	4.96249	7.19705	3.10197	1.60327	1.38539	33.6689	4.04307	0.711988	12.8537	10.0753	10.52	0.878143	1.23793	1.25666	0.985394	0.996202	19.616	1.22294	0	0	0.759239	0.780978	1.1927	1.20547	19.1525	41.9723	5.83927	0	1.25666	1.14258	1.4915	3.42955	1.25214	1.30357	1.28622	10.5801	13.3575	15.3373	1.86013	1.75294	1.05888	2.64076	13.7873	15.882	20.8173	1.1192	0.99285	1.21269	17.8408	8.39508	7.10846	1.31796	1.30357	1.40756	9.63162	3.17231	0	1.15575	1.43075	1.9426	1.41895	9.4431	13.2774	3.03439	1.10642	1.31796	16.5707	24.2597	7.00126
HOXA11	0	2.26467	0	20.665	0	1.5237	1.68703	0.882217	8.19623	0	0.610746	0	0	4.20233	4.66275	1.20041	17.0129	0.916141	1.40098	4.24148	0.774919	0	2.24198	1.46973	4.33482	0	1.78024	12.4722	1.64678	3.66338	4.52508	0	0	0.606442	1.86013	1.78995	1.88788	1.16718	0	0	10.2005	1.38539	0	5.87548	3.91463	2.7366	0.653499	0	0.838712	0	0	5.34159	1.0423	0	0	0.610746	0	0.783825	0.746249	17.0129	8.90002	2.09691	0	1.01666	0	0.924033	1.3301	0.91015	1.1192	0.733204	4.69798	2.68211	1.54688	0.94575	1.04757	0.834547	2.70113	6.13556	3.21069	1.69328	0	0	0	5.87548	1.96044	2.50715	0.955804	0.70361	0.780978	2.30946	1.25666	0	0.876105	1.74318	0.549757	0	4.04307	4.45992	2.4081	0	1.08843	14.4184	17.3731	3.85921
HOXA13	0.924033	0	0	7.56319	1.79992	1.74318	2.29566	0.780767	1.76171	0	0.578613	0	0	2.65779	2.4081	1.40098	8.08787	0.781689	0.812373	3.47591	0.616672	2.29566	0	1.61803	2.3805	2.9605	1.78995	8.51389	1.67649	1.87619	2.71552	0	0	0.812373	1.06249	1.35081	1.68703	0.97115	0	0	1.57153	1.03499	0.711988	1.71076	6.10178	10.9936	0.809271	0	0	0	0	2.70113	1.0423	0	0	0.578613	0.780978	0.924033	0.781689	8.08787	0.933564	2.76072	0	0	0	0.996202	1.16718	0.91015	0	0	12.1731	1.1192	0.783825	1.1332	0.783825	0.708375	4.66275	3.88986	11.558	1.02825	0	0	1.1332	8.28494	1.40756	2.7841	0.681582	0.70361	0.97115	1.52873	0.981814	0	0.748575	1.05725	0.443442	0.809536	1.51853	12.657	1.18493	0	0	12.2482	3.58422	5.37827
HOXA2	0	5.2621	0	1.76171	1.23543	2.22442	2.88289	0.995006	1.57779	0	0.514543	0	0	1.61185	1.72308	3.26264	1.71076	5.11954	4.4934	1.60327	1.14876	3.47591	2.9605	1.41263	1.64678	2.70113	2.22442	2.03062	4.4934	2.65779	2.44685	0	0.781689	1.84047	1.66856	3.47591	2.2789	2.64076	12.4076	1.38539	1.22934	1.87619	0.933564	1.3301	0.748575	2.14882	0.701364	1.53508	3.58422	3.37612	2.10874	1.57779	3.06296	0	0	0.514543	1.32188	1.28101	1.23793	1.71076	2.86281	3.10197	0.965377	5.87548	0	1.43075	1.57779	1.69328	1.73012	1.78995	2.22442	1.45089	2.00546	2.13333	1.64678	1.50511	0.809536	1.13799	1.10492	1.72308	1.50511	1.54688	1.4915	2.24198	0	2.59484	5.19032	1.97417	3.10197	1.64678	1.67649	0	1.02949	3.55482	2.82093	1.81639	2.46581	2.82093	1.23543	1.61185	1.93432	1.66856	2.00546	1.67649
HOXA3	0	3.88986	0	1.78995	1.62429	9.37578	7.67431	1.35704	2.86281	0	0.640476	0	0.865129	5.22477	2.08288	6.82943	2.71552	3.85921	8.39508	4.45992	1.45089	4.52508	7.14933	1.66087	3.66338	3.93776	10.1441	5.72991	20.9878	6.5938	2.29566	1.15787	0	2.30946	3.75261	4.11077	4.4934	6.74541	6.69704	1.66856	1.9426	2.64076	0.878143	1.99057	1.17551	6.13556	0.829414	1.78024	5.61045	5.92133	5.76614	3.26264	6.22071	1.08605	0	0.640476	1.34331	1.83079	1.66856	2.71552	15.0183	9.49595	0	12.1731	0	1.77356	4.96249	3.1518	2.68211	3.085	8.67577	3.63413	5.76614	3.23279	5.19032	1.60327	1.09934	1.61803	1.58512	3.2876	1.57153	2.05902	1.59468	5.92133	3.93776	10.2005	9.87507	2.46581	9.49595	2.84126	3.75261	0	1.99057	6.87757	4.39319	2.64076	4.52508	7.19705	1.25214	2.59484	3.82195	5.41397	8.19623	2.09691
HOXA4	0	6.17117	0	2.90649	1.61185	3.69001	2.14882	1.87619	4.04307	0	0.541136	0	0	2.76072	2.42563	6.66149	2.61868	1.06772	5.97642	3.2876	1.05725	3.37612	3.85921	4.01194	2.12343	3.72208	1.71076	3.23279	1.47454	3.69001	1.75294	0	0	1.34331	4.80923	7.45451	2.18871	5.03495	2.82093	1.78024	1.45089	1.68703	1.02949	1.81639	1.12919	2.98611	0.821005	1.71076	10.0753	9.24829	3.78139	3.72208	6.92601	1.15228	0	0.541136	1.99057	2.09691	1.90353	2.61868	5.55206	7.34302	0	10.1441	1.30357	2.59484	1.83079	2.71552	3.63413	4.29785	3.51011	8.14602	13.4318	2.7366	5.15175	2.20305	1.20547	1.46973	1.293	9.68877	2.08288	2.65779	2.7366	3.61064	1.77356	5.41397	16.4502	3.98181	11.0545	1.84047	1.93432	0	2.00546	2.88289	2.79976	1.83079	2.65779	5.92133	1.64678	2.94197	3.34778	2.86281	1.87619	1.32564
HOXA5	0	30.8631	1.12404	3.12988	2.04606	3.51011	4.96249	1.93432	3.03439	0.870245	0.772478	0	0	4.5866	3.69001	5.15175	3.42955	1.38539	17.4783	8.34901	1.15007	6.06263	5.97642	6.17117	3.42955	7.97537	3.47591	4.96249	2.03062	6.26195	2.08288	0.882217	0	1.23543	7.19705	43.1578	0.94575	3.58422	9.56539	2.24198	15.0183	10.757	0	2.55827	1.18493	6.26195	0.94575	2.20305	4.45992	7.77384	5.37827	5.30654	8.45701	0	0.870245	0.772478	1.3301	1.64678	1.45089	3.42955	21.6877	17.7339	0	27.2274	0	2.3805	3.75261	5.69205	5.61045	13.5189	7.61129	4.88253	6.87757	10.3573	3.63413	2.55827	1.25214	1.91217	3.1518	6.17117	1.87619	1.58512	2.70113	11.3211	3.58422	15.4362	59.7685	3.26264	9.11468	3.21069	5.00178	0	3.58422	1.78024	1.64678	2.59484	6.74541	11.6925	1.60327	8.08787	5.50961	4.88253	5.69205	2.70113
HOXA6	0	3.58422	1.38539	2.46581	2.05902	4.04307	5.87548	2.05902	4.29785	0	0	0	0	4.96249	3.32536	3.88986	3.2876	1.24947	3.69001	8.72837	1.06772	6.92601	3.10197	2.30946	4.24148	7.25078	3.72208	5.34159	2.05902	3.03439	1.84047	0	0	0.570745	2.52406	5.46067	0.603232	2.65779	7.00126	1.1726	5.30654	4.45992	0	1.78995	1.07704	8.45701	0.728788	0.954569	1.61185	1.52873	1.27255	3.85921	1.91217	0	0	0	1.05725	0.877404	0.878937	3.2876	10.2005	3.37612	0	4.42723	1.30357	1.29802	4.66275	2.52406	2.70113	1.83079	8.79603	2.82093	3.45233	3.93776	1.58512	1.06772	1.11368	1.54112	2.88289	3.1926	0	0	1.21269	3.17231	3.26264	5.50961	17.8408	1.43879	1.91217	2.61868	3.1926	0	1.32564	1.11368	1.14876	1.51853	7.10846	7.56319	1.42628	2.17329	3.12988	3.12988	5.03495	1.59468
HOXA7	1.84965	5.97642	1.54688	5.19032	0	9.03355	1.14876	0.877404	11.8442	1.02825	0.924033	0	0.91015	7.29538	5.41397	2.26467	5.19032	4.36328	3.42955	11.1257	0.886247	8.51389	1.99057	3.58422	2.7366	5.34159	1.28101	2.64076	1.50511	19.616	2.54159	0	0	0.892014	5.76614	10.52	1.06249	3.1518	5.72991	1.54688	1.43075	3.1518	0.616672	1.99057	1.29802	9.56539	0.731091	1.05888	3.06296	1.57153	1.56217	7.04875	1.99057	0	1.02825	0.924033	1.13799	1.15787	1.05888	5.19032	8.84959	3.06296	0	2.46581	1.81639	1.1332	7.72202	2.04606	1.93432	1.91217	8.51389	5.03495	7.50894	3.45233	2.33747	1.26117	1.32188	1.77356	1.70336	6.26195	0	1.147	1.05725	8.14602	1.69328	3.58422	32.2495	2.07039	1.67649	2.82093	6.92601	0	3.51011	2.12343	1.40756	1.50511	4.88253	5.83927	1.45618	1.79992	2.13333	5.61045	2.36143	8.56767
HOXA9	0	3.45233	0	11.1257	0.941996	7.29538	2.64076	0.834547	20.3397	0	0.916141	0	0	31.8095	6.82943	1.70336	15.5429	2.71552	2.4081	2.13333	1.14258	0	5.61045	1.81639	21.1408	1.54112	1.34331	28.1034	3.06296	1.3301	8.28494	0	0	0.315886	5.03495	6.74541	3.085	2.3805	0	1.1726	1.61185	4.92501	0.949619	6.79188	5.61045	8.61638	0.838712	0.939005	1.78995	1.1726	1.45618	11.9322	1.3301	0	0	0.916141	1.20547	1.16972	1.1019	15.5429	36.1889	5.92133	0	1.38981	1.36075	1.59468	16.2129	1.47454	1.77356	1.60327	8.24075	9.87507	14.6286	1.69328	1.62429	1.16718	1.87619	4.29785	12.4076	15.882	0	0.924033	1.21269	12.8537	6.13556	11.1821	2.29566	2.32318	1.12404	4.85067	14.8262	1.2668	1.20041	0	2.46581	1.38064	4.92501	21.1408	2.86281	1.66856	1.63329	9.30995	6.74541	5.08135
HOXB13	6.22071	0	0	2.61868	0	3.63413	2.2789	0.882217	0	0.706236	0.514543	6.66149	0	4.4934	2.33747	0.781689	1.1019	0.831415	0.94575	3.4061	1.08936	0	1.25214	1.10642	8.19623	0	7.77384	50.5873	1.32564	5.19032	0	1.12404	0	1.17551	0	0.774919	0.781689	1.06545	0	0	0.872945	0.951881	0.616672	1.16972	1.34331	37.7974	0.511835	0	0.985394	0	0	0	0	0	0.706236	0.514543	0.780978	0	0	1.1019	0.746249	3.51011	0	0.774919	0	0	1.13799	0.863699	0	0	13.6078	0.599677	0.733204	0	1.07704	0.812373	1.45618	1.09934	53.0476	0	0	0	0	7.67431	0	2.36143	0.69115	0.748575	0.574429	1.59468	0	0	0.606442	0	1.01421	0.872945	0	2.20305	0.965377	0.870245	0	1.70336	0.99285	2.54159
HOXB2	14.1649	12.2482	1.61803	3.32536	0	1.66087	10.6642	4.92501	18.3291	1.09173	1.05725	8.51389	0.91015	2.2789	1.79992	0.981814	1.24181	22.6142	23.8616	1.69328	34.8364	0	4.24148	2.32318	10.4554	0	30.8631	1.86013	1.96044	4.4934	5.79721	2.94197	0.920588	24.7413	11.6925	16.2129	16.4502	17.8408	16.1162	13.8668	65.7316	7.34302	1.02949	4.20233	9.87507	3.12988	1.22294	3.1518	17.3731	22.835	11.2477	9.30995	14.2912	0.99285	1.09173	1.05725	2.82093	3.61064	3.75261	1.24181	20.5042	7.61129	1.40756	8.72837	3.12988	3.88986	7.88628	3.42955	2.98611	4.5866	4.66275	4.16804	8.45701	7.97537	3.37612	3.69001	6.31182	7.19705	2.82093	5.46067	4.11077	4.55483	3.45233	12.4076	3.63413	6.06263	19.7644	7.34302	9.74742	7.61129	4.27654	0	2.22442	18.4468	5.83927	3.03439	7.34302	7.88628	8.14602	4.13891	4.29785	7.29538	4.5866	5.34159
HOXB3	17.1352	18.3291	1.50511	1.40756	0.941996	4.66275	53.0476	7.50894	3.47591	0.97271	1.01913	5.15175	0.91015	6.06263	7.88628	1.35704	1.18493	5.46067	70.4992	10.1441	20.8173	6.01965	2.58048	2.29566	4.13891	8.90002	51.7371	5.15175	8.56767	4.96249	3.34778	2.07039	0.781689	11.7711	7.29538	6.43795	10.8189	13.2774	8.14602	2.05902	19.7644	6.66149	1.50511	3.1518	9.11468	10.0079	1.10492	2.84126	10.5801	10.4554	4.45992	3.03439	8.34901	1.15228	0.97271	1.01913	2.79976	2.7366	2.61868	1.18493	73.4192	16.1162	1.0707	29.6369	2.32318	3.1926	2.88289	3.47591	4.29785	3.66338	16.1162	4.52508	8.96185	5.97642	3.47591	3.45233	3.1926	7.45451	3.23279	3.03439	2.18871	2.84126	4.36328	14.4184	3.75261	14.9201	51.7371	8.14602	14.7331	4.04307	2.98611	1.2668	3.72208	9.56539	4.5866	2.86281	4.06937	11.7711	4.55483	3.47591	4.88253	3.58422	7.14933	6.39635
HOXB4	5.08135	6.43795	1.01913	0	0.941996	3.10197	11.0545	5.41397	2.50715	0.706236	0.701364	0.965377	0	4.45992	2.30946	0.715804	0.951881	1.40098	9.1862	7.19705	14.7331	6.74541	1.9426	1.05725	3.47591	7.29538	11.4663	1.68703	2.94197	2.98611	2.76072	1.25666	0	5.37827	3.0071	3.26264	1.77356	5.92133	8.61638	1.78024	13.9732	2.04606	0.781689	1.35704	1.83079	2.88289	0.94575	1.31796	4.27654	3.91463	2.30946	1.99057	3.53614	0	0.706236	0.701364	1.73012	1.91217	1.91217	0.951881	5.87548	2.61868	0.965377	4.24148	1.61803	2.18871	1.53508	2.20305	3.06296	2.30946	3.47591	1.32188	2.36143	2.82093	1.68703	1.90353	2.33747	1.58512	1.0707	2.30946	1.99057	2.07039	2.68211	3.45233	1.77356	2.3805	4.33482	2.84126	2.36143	2.05902	1.51853	0	1.15787	4.77763	2.04606	1.61803	2.00546	2.04606	2.05902	2.01838	2.7366	1.9426	2.61868	1.54688
HOXB5	3.55482	8.39508	1.09173	0	0	0.996202	16.6735	0.949619	2.79976	0	0.640476	0	0	7.82119	4.4934	0.715804	0.951881	1.20041	12.0869	0	4.29785	0	0	1.1019	0	1.64678	27.8415	2.42563	6.17117	1.52873	1.9426	0.882217	0	4.80923	1.97417	2.7366	1.69328	2.65779	2.07039	1.54688	67.8683	1.50511	0.711988	1.31059	1.68703	7.04875	0.749428	1.42628	1.21269	1.47454	0	1.0707	1.64678	0.872945	0	0.640476	1.16718	1.38539	1.15787	0.951881	13.6922	16.7717	0	9.30995	1.14258	2.00546	1.1332	2.00546	2.47986	2.71552	7.56319	1.59468	1.76171	2.12343	1.84965	1.72308	1.61803	1.51853	1.0707	1.45618	1.23793	1.35704	1.57153	9.24829	1.06772	12.4722	34.4629	2.4081	6.66149	1.45089	1.16972	0	1.29802	2.08288	1.09173	1.1927	1.4915	7.04875	1.06249	1.90353	2.61868	1.4915	1.43075	1.293
HOXB6	9.63162	12.7395	0	0	0	2.29566	46.4284	1.99057	6.48868	0	0.780767	0	0	17.9532	9.24829	0.996202	1.31796	1.96044	23.0621	1.15007	7.88628	3.66338	1.79992	2.09691	7.77384	2.64076	78.1701	6.82943	12.1731	4.55483	4.96249	0.882217	0	3.53614	4.66275	5.87548	2.84126	4.24148	3.58422	2.46581	13.009	4.69798	0.616672	1.57153	2.32318	18.9618	0.939005	1.57153	1.51259	2.76072	2.09691	2.68211	4.45992	0	0	0.780767	1.57153	1.90353	1.84965	1.31796	47.2585	6.39635	0	3.98181	2.09691	2.33747	1.57153	2.54159	2.61868	3.88986	17.7339	1.3301	2.22442	7.04875	1.68703	2.12343	2.14882	2.18871	0.954569	2.59484	2.46581	2.2789	2.33747	9.49595	1.77356	8.90002	45.5643	2.76072	3.47591	5.03495	1.53508	0	1.76171	3.61064	1.26117	2.26467	2.09691	19.4343	1.34331	3.1518	2.7366	2.47986	3.47591	1.43879
HOXB7	14.0738	8.90002	0	1.14258	0	10.757	11.558	5.87548	14.6286	0	0.715804	1.2668	0	12.8537	14.2912	1.41895	1.36075	1.27255	18.6913	14.2912	10.8189	9.03355	1.32188	5.76614	17.7339	8.67577	17.0129	1.46973	12.9249	10.8189	15.4362	0.94318	0.69115	1.26117	9.95114	7.56319	4.66275	7.97537	6.92601	1.38539	20.2018	3.42955	0.711988	3.03439	2.58048	11.4012	1.06545	1.24947	1.5237	1.66087	1.50511	2.32318	2.84126	0.965377	0	0.715804	1.25666	1.61185	1.60327	1.36075	17.9532	4.33482	1.66856	2.76072	1.51259	1.86013	3.0071	1.88788	2.03062	3.03439	7.50894	1.91217	6.01965	4.66275	2.17329	2.04606	2.54159	3.34778	1.38539	3.1518	1.77356	1.83079	1.78995	7.45451	1.51853	4.92501	28.1034	3.03439	2.03062	3.75261	1.90353	0	2.46581	2.4081	1.18493	2.04606	2.04606	5.41397	3.45233	1.68703	1.65267	3.21069	2.2789	1.96044
HOXB8	6.74541	3.23279	0	0	0	1.61803	11.1257	1.35081	1.60327	0	1.06772	0	0	13.6922	2.90649	0.715804	0.951881	3.45233	5.92133	1.28622	10.9936	5.03495	1.75294	1.1192	5.19032	0	21.1408	1.26117	2.17329	1.38539	1.25214	0	0.69115	2.54159	2.88289	4.29785	1.58512	1.61185	1.74318	1.1726	22.6142	1.90353	0.711988	1.147	1.22294	3.69001	0	0.812373	0	1.43075	0	1.17816	1.42628	0	0	1.06772	1.18694	0.99285	1.14258	0.951881	18.2089	1.43879	0	1.45089	1.14258	0	1.1726	1.24181	1.18911	1.25666	2.84126	0.965377	1.69328	3.37612	1.47454	1.10492	1.32188	1.27255	1.00051	1.1927	0	1.147	0	1.76171	0	1.76171	242.107	1.20041	1.81639	1.3301	0	1.84965	1.53508	1.53508	1.00923	1.28622	1.32564	3.91463	0.830259	1.1192	1.60327	1.54688	2.33747	1.14876
HOXB9	5.22477	1.47454	0	0	0	3.66338	10.1441	2.42563	0	0	0.96676	0.965377	0	20.2018	2.17329	0.981814	0.951881	6.5938	1.54112	1.45618	56.7717	4.92501	3.42955	2.17329	12.2482	0	34.0748	4.88253	1.87619	2.58048	1.50511	0	0.69115	1.1927	1.42628	1.41895	0.70361	1.16718	0	0	2.65779	1.23793	0.711988	1.08843	1.41895	20.8173	0.599677	0.774919	0.985394	0	0	1.05888	0	0	0	0.96676	0.780978	0.924033	0	0.951881	21.4786	2.44685	0	1.10642	0	0	1.04757	0.97115	0	0.878937	17.3731	1.18493	1.35704	1.17816	1.73012	0.926327	1.46973	1.15787	0.96676	1.06772	0	0.96796	0	14.5075	0	4.45992	115.001	1.29802	1.01148	1.24181	1.09934	0	1.40756	0	1.00051	0.872945	1.15787	11.2477	0.872945	1.15575	0	1.28101	1.2668	1.14876
HOXC10	11.4663	1.26117	23.4426	11.4663	0.941996	3.37612	1.79992	1.29802	1.71076	0.965377	0.706236	0	0	3.085	31.2756	2.42563	2.59484	1.65267	1.25666	18.0827	2.50715	0	1.58512	3.1926	19.1525	2.7366	81.5046	2.26467	2.36143	1.56217	4.77763	1.2668	0.858172	0.655567	7.72202	1.64678	2.90649	4.16804	1.91217	0	0	2.86281	0.711988	1.90353	1.58512	0.941996	0.863699	0.926327	1.02825	0	1.28101	18.9618	0	0.872945	0.965377	0.706236	0	0	0	2.59484	23.0621	1.11368	0	1.14258	0	0	8.72837	0	0	0.924033	0	22.0728	33.6689	0	2.18871	1.00981	1.66856	1.38981	1.83079	37.3237	0	0	0	0.766866	2.94197	1.20547	1.13799	0.759239	0.625723	6.79188	5.41397	0	1.63329	0	0.809745	0	2.17329	0	1.09173	0	1.08843	2.14882	2.58048	1.14876
HOXC11	3.66338	0	2.88289	5.11954	0	2.32318	1.08843	0.949619	1.28622	0	0.459754	0	0	1.31796	12.5636	0.781689	2.82093	0.610393	0.850109	3.75261	1.23793	2.29566	3.06296	7.34302	2.14882	4.92501	11.0545	1.96044	3.26264	1.77356	3.88986	0.882217	0	0.434375	1.15228	0.715804	1.03088	1.67649	1.91217	0	0	1.03499	0	1.08605	1.16972	0	0	0	0	0	0	1.73012	0	0.872945	0	0.459754	0.838712	0	0	2.82093	1.51853	1.05725	0	0.587045	0	0	3.34778	0	0	0	0	3.1926	2.52406	0	0.878937	0.708375	1.08936	1.08605	0.754753	2.32318	0	0	0	0	1.90353	1.18493	0.780767	0	0.527809	1.41263	2.26467	0	0.69115	0	0.870245	0	1.32564	0	0.907463	0	0	1.67649	1.53508	0
HOXC12	3.32536	0	0	1.61803	0	5.15175	0	0	0	0	0.443442	0	0	0.858172	1.60327	0.981814	0	0	0.850109	0	1.91217	0	0	1.35081	3.03439	0	8.90002	1.73012	1.59468	0	6.79188	0	0	0	1.02825	0	0.905659	1.02825	0	0	0	0.951881	0	0.981814	1.06545	0	0.459754	0	0	0	0	1.00923	0	0	0	0.443442	0	0	0	0	0	0	0	0	0	0	3.53614	0	0	0	0	0.827463	0	0	0.640476	0	0.965377	0.831415	0	0.766866	0	0	0	0	1.06772	0	0.863699	0	0	1.64678	2.61868	0	0.605253	0	0.516287	0	1.38064	0	0.754753	0	0	0.924033	0.780978	0
HOXC13	4.80923	0	2.42563	2.84126	0	4.04307	0	0.780767	1.24181	0.783825	0.863699	0	1.09173	3.06296	8.34901	1.51259	0.951881	0.610393	0	1.59468	3.61064	0	4.96249	10.8189	4.01194	2.05902	54.2569	5.41397	2.7366	2.13333	5.2621	0	0.858172	0.708375	0.99285	0.731091	1.60327	0.981814	0	0	0	1.34331	0.616672	1.59468	1.01666	0.818858	0.574429	0	1.02825	0	1.3301	1.20041	0	0.965377	0.783825	0.863699	0	0	0	0.951881	0.685165	0	0	0	0	0	5.08135	0	0	0.733204	0	0.809271	0.733204	0	0.863699	0.766866	1.17816	1.06772	1.11368	1.15228	0	0	0	0.766866	1.06772	0.527809	0.491328	0	0	1.47454	4.77763	0	0.838712	0	0.625723	0	0	0	1.30357	0	1.08843	1.0707	0.907463	0
HOXC4	4.5866	1.74318	20.0489	2.68211	0	3.06296	1.71076	6.17117	3.88986	0.882217	0.749428	0	0.91015	2.14882	3.12988	1.01148	2.04606	4.33482	2.44685	7.10846	2.9605	8.14602	3.32536	2.84126	4.85067	9.03355	12.4076	2.55827	3.85921	3.75261	2.59484	7.82119	0	1.31059	2.94197	2.79976	6.87757	4.01194	1.91217	0	0	1.70336	0.96676	2.10874	2.98611	0.965377	1.1019	1.147	5.19032	2.71552	2.20305	1.93432	2.08288	0.99285	0.882217	0.749428	1.38064	1.42628	1.293	2.04606	17.3731	4.88253	1.57153	2.26467	1.30357	1.15575	2.10874	1.51259	1.35704	1.43879	1.35081	10.2871	12.3302	1.78995	5.69205	1.35081	2.20305	2.05902	0.941996	2.84126	1.30357	1.51853	1.25214	1.40756	2.84126	3.55482	30.4916	2.09691	3.78139	2.13333	1.76171	0	3.06296	1.68703	1.52873	1.03499	2.42563	1.28622	1.28101	1.35704	1.42628	1.61803	3.93776	1.43879
HOXC5	2.17329	0	8.14602	1.47454	0	2.94197	1.23543	1.53508	2.52406	0	0.541136	0	0	1.78024	1.84965	1.1927	1.53508	0.981814	1.67649	0	1.76171	0	2.07039	1.62429	0	1.97417	2.36143	1.47454	2.32318	1.08605	0	3.53614	0	0.865129	1.22934	1.61803	1.66856	2.08288	0	0	0	1.45089	0	1.1192	1.293	0	0.574429	1.00923	2.09691	1.81639	1.62429	1.65267	1.84965	0.99285	0	0.541136	0	0.97115	1.00682	1.53508	1.75294	1.24947	0	1.147	0	0.996202	1.31796	1.0707	0	1.08605	0.94575	1.35081	1.53508	1.4915	2.09691	0.708375	1.20041	1.08605	1.1927	1.99057	1.41263	1.16972	0	0.951881	1.51853	1.1726	3.82195	0.965377	1.24181	1.76171	1.31059	0	1.46973	1.51853	1.05888	0.96796	1.79992	1.17816	0.774919	1.07704	0	1.16718	2.24198	0
HOXC6	8.79603	1.62429	20.3397	6.22071	0.941996	5.83927	2.05902	2.61868	15.0183	0	0.514543	0	0	3.58422	6.01965	1.74318	2.79976	4.06937	3.085	1.90353	4.42723	2.54159	6.66149	5.37827	5.87548	4.62347	21.4786	3.66338	3.93776	1.9426	4.20233	7.56319	0	1.01148	5.46067	6.92601	6.26195	4.77763	4.4934	0	0	2.18871	0	3.12988	2.82093	1.01148	0.731091	1.20547	2.84126	1.38539	1.58512	3.47591	1.2668	0	0	0.514543	1.53508	1.1927	1.43879	2.79976	10.8189	4.16804	0	1.91217	1.30357	1.15787	2.24198	1.4915	1.40756	1.32188	1.08605	7.45451	17.9532	1.78024	9.80318	1.27255	2.09691	2.4081	1.03499	7.19705	1.62429	1.64678	1.05725	1.00981	3.06296	3.45233	35.3057	1.21269	1.10642	3.21069	1.87619	0	3.4061	1.24181	1.54688	0.94575	3.85921	1.15228	1.45618	1.26117	1.71076	1.57153	3.34778	0
HOXC8	5.15175	1.87619	13.009	3.37612	0	5.79721	1.28622	0.971961	13.9732	0	0.610393	0	0	1.93432	2.88289	1.71076	1.02825	1.81639	3.0071	2.42563	3.03439	0	5.37827	2.13333	1.4915	0	7.56319	2.36143	3.82195	1.14876	2.08288	2.88289	0	1.01913	3.34778	2.86281	3.98181	2.26467	4.92501	0	0	1.84965	0.616672	1.84047	1.87619	0	0.574429	0.954569	1.293	0	1.31059	3.98181	1.16718	0	0	0.610393	0	0	0.97271	1.02825	3.0071	1.66856	0	1.08843	0	0	1.58512	1.32564	0	1.06249	0.865129	2.46581	5.2621	1.30357	3.1518	0.981814	1.52873	1.57779	0.926327	5.79721	0	0.96796	0	0.886247	1.77356	1.56217	35.7551	0.812373	0.708375	2.68211	1.76171	0	1.72308	1.11368	0.907463	0.872945	1.79992	0	1.01913	0.939005	1.41263	1.20547	1.83079	1.14876
HOXC9	8.84959	0	17.4783	3.17231	0	2.65779	1.69328	1.52873	5.72991	0	0	0	0	4.88253	6.06263	3.72208	2.68211	1.41895	2.22442	1.97417	8.56767	0	4.92501	4.16804	6.13556	2.84126	17.8408	2.30946	5.41397	4.11077	8.0344	3.17231	0	0.818858	7.88628	2.68211	1.97417	2.29566	2.33747	0	0	3.61064	0	1.9426	1.79992	0.965377	0.588645	0.96796	1.5237	1.147	1.54112	13.7873	0	0	0	0	1.15575	0	0.781689	2.68211	8.34901	1.147	0	1.35081	0	1.10642	5.30654	1.09934	1.24181	1.09173	0	6.66149	15.5429	1.66856	2.65779	1.15787	1.70336	1.78995	1.23793	12.1731	0	1.06545	1.05725	0.870245	3.75261	1.20041	3.42955	0.91015	0.809271	7.14933	3.34778	0	2.01838	0	1.1927	1.12404	3.37612	1.06249	1.22934	1.1332	1.42628	1.62429	2.12343	0
HOXD1	1.11368	0	2.29566	0	0	0	0	0.780767	3.06296	0.985394	0.882217	0	0.91015	0.858172	0	12.2482	1.22294	1.34331	0.850109	0	0.774919	0	0	1.24947	1.43075	0	1.67649	1.10642	0	1.12404	0	2.01838	0.69115	0.951881	1.40756	1.15787	0.865129	1.72308	5.03495	1.1726	2.05902	1.31059	0	0.889658	0.607426	3.88986	2.00546	1.34331	1.50511	1.36075	1.12404	1.18911	1.38064	0	0.985394	0.882217	1.38981	1.31796	1.18911	1.22294	2.94197	1.84965	3.72208	1.78995	0	0.924033	1.15228	2.42563	2.29566	2.07039	2.44685	1.50511	1.58512	1.53508	2.14882	1.35081	0.939005	0.850109	1.78995	1.57779	0	1.02949	0.99285	1.68703	1.28101	2.01838	1.79992	1.77356	1.25214	1.83079	1.18911	0	1.52873	1.43075	1.26117	1.01913	1.4915	3.12988	1.00923	2.52406	2.55827	1.60327	1.31059	1.43879
HOXD10	37.7974	0	2.79976	9.80318	0	0	0	0.801987	11.7711	0	0.759239	0.965377	0	1.1927	2.71552	1.46973	7.61129	0.995006	0	1.1927	0.955277	0	0	1.17816	5.08135	1.86013	1.61803	0.924033	0	1.91217	0	1.61803	0	0.576062	1.35081	1.147	1.35704	1.22934	0	1.1726	8.39508	1.62429	0	3.53614	1.31059	1.64678	0.781689	0	1.42628	1.20547	1.24947	1.0707	1.41263	0	0	0.759239	1.09934	1.1192	1.02825	7.61129	51.7371	2.3805	0	1.31796	0	0.924033	1.41895	1.0423	1.26117	1.14258	2.05902	1.28622	1.47454	1.62429	1.72308	0.834547	1.20547	2.68211	6.43795	0.97271	0	0.924033	1.11368	6.5938	1.51853	2.20305	1.31059	0.94575	1.01666	1.40098	1.16134	0	1.41895	0	1.05725	1.27255	1.59468	4.39319	1.81639	1.1726	1.41263	3.26264	14.9201	7.19705
HOXD11	44.7529	0	1.40756	8.90002	0	0	0	0.882217	20.665	0	0.483424	1.14258	0	0	2.55827	1.32564	5.41397	0.995006	0	0	0.863699	0	1.32188	1.22294	7.82119	0	1.41895	0	0	2.64076	0	0.94318	0.69115	0.603232	1.14876	0.97115	1.25214	0.971961	0	0	3.93776	1.09173	0	3.69001	1.20041	1.57779	0.606442	0	1.06119	0	0	1.15228	0	0	0	0.483424	0	0	0.94318	5.41397	24.2597	1.81639	0	1.09173	0	0	1.01666	0	0	0	1.75294	1.14258	0.996202	0	1.0423	0.766866	1.09934	2.86281	3.85921	0	0	0	0	4.80923	1.28101	1.67649	1.01666	0	0.588645	1.24181	0	0	0.781689	0	0.926327	0	1.4915	2.58048	1.68703	0	0	2.44685	5.22477	7.25078
HOXD12	1.70336	0	0	1.14258	0.941996	0	1.23543	0	1.78024	0	0.715804	0	0	1.22294	0	0	1.9426	0	0	2.2789	0.834547	4.69798	0	1.15575	0	2.14882	1.18694	0	0	1.15575	1.54112	1.12404	0	0.610393	0	0	0.434375	0	0	0	1.35704	0	0	0.640476	0	0	0	0	0	0	0	0	0	0	0	0.715804	0	1.04757	0	1.9426	1.13799	0.941996	0	0	0	0	0.981814	0	0	0	0.865129	0.818858	0	0	0.394133	0	0.749002	0.731091	0.905659	0	0	0	0	1.18911	0	0.965377	0	0.610393	0	0	0	0	0.484227	0	0.258243	0	0	0	0.541136	0	0	1.2668	1.06545	1.59468
HOXD13	13.3575	1.26117	2.20305	2.4081	0	0.996202	0	0	3.45233	1.01421	0.812373	1.00981	0	0.858172	0	0	3.03439	0.96676	0	22.835	1.06119	0	0	0.809271	5.11954	0	0	1.54112	0	6.96207	1.72308	1.24181	0.920588	0.865129	1.01913	0.574429	0	0	0	0	9.74742	0	0.781689	0.882217	0.878143	1.40098	0.574429	0	0.838712	0	0	1.00923	0	1.20547	1.01421	0.812373	0	0.951881	0.834547	3.03439	0.996202	1.4915	0	0.754753	1.14258	0.924033	0.926327	0	0	0	1.40098	0.838712	0	0	0.772478	0.708375	0.834547	0.783825	3.98181	0.766866	0	0	0	7.40112	0	1.21269	0.491328	0	0	1.45089	0.955804	0	0.759239	0	0.491328	0	1.0707	1.06249	0.711988	0	0	3.2876	1.61185	5.92133
HOXD3	18.0827	0	6.01965	1.65267	0	2.07039	0	0.607426	3.55482	0	0.610746	0	0.865129	1.76171	0	1.78995	1.84965	1.27255	0.850109	0	1.13799	0	0	0.863699	2.2789	0	1.97417	3.51011	0	0	2.13333	4.45992	0	0.711988	2.58048	4.13891	2.09691	3.66338	4.85067	1.1726	1.36075	3.06296	0.781689	3.82195	1.40756	3.0071	1.15787	1.46973	1.77356	1.99057	1.84047	1.87619	2.26467	0	0	0.610746	1.45618	1.76171	1.57779	1.84965	8.96185	2.08288	1.66856	1.21269	0	1.26117	1.5237	1.14258	1.35704	1.35081	3.085	1.70336	2.68211	3.0071	5.55206	1.42628	1.38981	3.12988	1.72308	2.65779	1.17816	1.28101	1.15575	1.65267	3.1926	2.07039	6.17117	2.88289	1.70336	4.42723	1.60327	0	2.82093	2.68211	1.34331	2.32318	4.4934	3.42955	1.71076	1.28101	1.81639	2.17329	10.2871	4.62347
HOXD4	12.9249	0	4.96249	1.99057	0.941996	1.84965	0	1.54112	2.71552	0.783825	0	0	0	1.54112	0	2.24198	2.07039	2.17329	0	0	1.18694	0	1.32188	0.91015	1.4915	0	2.05902	2.24198	0	0	3.0071	5.61045	0	0.749428	4.33482	6.06263	1.30357	4.39319	6.31182	1.54688	0	2.22442	0.781689	1.40756	0.97271	2.44685	0.877404	0.926327	2.10874	2.26467	1.34331	1.70336	1.56217	0	0.783825	0	1.60327	1.66087	1.66856	2.07039	22.2566	3.085	0	1.40756	0	0.924033	1.53508	1.28622	1.56217	1.25214	2.7841	2.04606	3.72208	2.7366	5.46067	1.70336	1.11368	1.22934	1.73012	2.64076	1.52873	1.38539	1.05725	2.42563	3.63413	3.75261	5.22477	3.17231	1.50511	4.96249	1.43075	0	3.98181	3.58422	1.62429	2.47986	5.15175	6.10178	0.907463	1.24947	1.54112	2.10874	7.82119	2.33747
HOXD8	22.835	0	9.68877	2.94197	0	1.02825	0	0.801987	15.7651	0	0.491328	0	0	3.61064	2.82093	0.781689	4.27654	1.1726	0	4.88253	1.67649	0	0	1.78995	13.009	0	1.13799	2.52406	1.78995	5.41397	10.3573	8.72837	0	0.872945	6.79188	13.183	1.62429	5.30654	8.28494	2.84126	10.2871	6.26195	0.616672	2.7366	1.35081	2.94197	0.878143	1.76171	2.61868	3.12988	1.97417	6.5938	3.2876	0.872945	0	0.491328	1.97417	1.87619	1.73012	4.27654	81.5046	3.85921	0	1.81639	1.45089	1.35081	3.085	1.57153	1.99057	1.54112	3.61064	11.558	26.7151	4.77763	15.4362	2.14882	1.38539	2.64076	6.22071	14.2912	2.05902	1.61185	1.50511	5.11954	15.0183	3.42955	11.4012	7.50894	1.99057	7.34302	2.05902	1.2668	23.0621	3.34778	2.24198	3.66338	6.13556	5.64626	1.74318	1.5237	2.05902	4.01194	11.4012	4.13891
HOXD9	24.4981	0	12.4076	3.51011	0	0.933564	0	0.801987	6.66149	0	0.809745	1.1019	0	1.14876	3.78139	0.781689	3.4061	1.23543	0.850109	0	0.751812	0	0	1.12404	2.79976	0	1.22934	0	1.18694	3.06296	2.70113	8.34901	0	0.809745	2.18871	4.24148	1.15575	1.69328	1.60327	1.76171	4.29785	2.68211	0	2.54159	1.24947	1.70336	0.812373	1.06772	2.94197	2.12343	1.53508	2.20305	2.13333	0	0	0.809745	1.24947	1.32188	1.36075	3.4061	30.0403	1.96044	0	1.56217	1.51259	1.25666	1.96044	1.35704	1.51853	1.31059	2.09691	2.09691	7.92192	2.14882	9.4431	1.51259	1.57779	2.2789	5.15175	3.47591	1.4915	1.09934	1.25666	5.15175	3.26264	1.79992	1.45089	2.44685	1.28101	2.94197	1.51259	0	8.61638	1.97417	1.67649	2.20305	2.82093	3.72208	1.66856	1.31059	1.78995	2.9605	12.8537	4.92501
HSF1	78.1701	15.645	58.2116	29.3405	37.3237	32.9675	85.2526	31.8095	51.7371	38.8173	40.703	54.2569	34.4629	65.7316	25.4017	33.2915	42.5577	37.3237	41.9723	85.2526	44.0013	29.6369	89.8692	55.6965	27.8415	37.3237	65.7316	67.8683	78.1701	20.5042	37.7974	50.5873	39.9616	39.3966	36.1889	37.7974	30.4916	40.703	36.1889	39.9616	30.4916	18.4468	25.4017	30.8631	31.8095	32.9675	25.4017	33.6689	38.8173	42.5577	27.2274	45.5643	34.8364	34.8364	38.8173	40.703	45.5643	89.8692	101.543	42.5577	22.4352	22.4352	32.2495	19.7644	101.543	23.0621	27.8415	28.4369	29.0528	24.0732	27.2274	26.4118	37.7974	22.6142	34.4629	50.5873	23.8616	35.7551	41.9723	70.4992	61.3755	81.5046	25.8817	32.9675	9.74742	20.0489	23.4426	25.1833	29.3405	22.2566	35.3057	11.3211	73.4192	35.3057	30.0403	30.0403	31.8095	33.6689	30.4916	36.1889	30.8631	26.9666	18.4468	31.8095
HSF2	11.625	18.2089	11.8442	13.7873	11.9322	6.22071	5.50961	13.009	10.4554	8.96185	11.8442	18.6913	7.72202	11.6925	10.9221	13.6922	5.64626	13.0915	11.3211	19.287	17.7339	20.9878	6.10178	14.8262	12.9249	11.1821	8.67577	4.77763	7.25078	23.8616	17.3731	18.5811	13.3575	13.6078	5.11954	16.8986	5.00178	5.83927	10.8189	4.96249	29.6369	9.56539	17.8408	4.16804	4.66275	3.37612	9.11468	8.51389	6.48868	10.757	6.92601	30.8631	12.2482	18.9618	8.96185	11.8442	26.7151	15.0183	13.6922	5.64626	7.92192	6.31182	6.10178	11.6925	13.009	6.82943	7.14933	4.33482	4.16804	9.56539	3.42955	12.4076	14.1649	5.79721	15.2145	6.55162	6.26195	4.55483	10.9221	19.287	27.8415	20.3397	5.00178	9.80318	33.6689	5.79721	16.1162	8.45701	10.52	8.72837	8.14602	38.8173	27.2274	6.35335	12.3302	7.82119	11.7711	5.19032	5.72991	5.72991	3.32536	8.79603	15.2145	9.74742
HSF4	7.50894	3.21069	22.4352	4.73444	11.3211	17.6048	19.287	20.8173	4.11077	1.61185	2.55827	3.45233	2.94197	20.5042	37.3237	18.6913	4.4934	0.995006	22.835	34.8364	21.8628	10.3573	15.0183	70.4992	3.45233	9.24829	20.665	16.6735	45.5643	2.88289	6.35335	65.7316	1.16134	1.65267	27.5176	24.4981	5.34159	38.2825	17.7339	95.6731	2.46581	22.6142	20.0489	7.10846	6.13556	9.63162	49.6197	15.2145	36.6759	14.6286	11.8442	22.835	12.0182	21.8628	1.61185	2.55827	10.9936	17.3731	23.6325	4.4934	2.42563	3.53614	85.2526	2.7366	36.6759	8.24075	22.4352	14.5075	24.9577	10.1441	21.1408	2.2789	2.30946	13.8668	17.3731	126.397	13.009	7.25078	38.8173	25.4017	48.3683	28.4369	24.0732	19.1525	2.65779	4.29785	15.7651	7.77384	9.56539	13.009	33.6689	6.01965	6.39635	27.8415	6.87757	11.9322	47.2585	22.4352	5.97642	26.1392	28.4369	23.6325	8.14602	18.5811
HSFY1	0	0	0	1.14258	0	0	0	0	0	0.759239	0	0	0	0	0	0	0	0.610393	0	0	0	0	0	0	0	1.90353	0	0	0	0	0	0	0	0.282606	0.69115	0.863699	0.955804	0	0	0	0	0	1.147	1.31059	1.06119	0	1.16972	0.812373	1.08843	0	0.996202	0	0	1.60327	0.759239	0	0.780978	0.951881	0.834547	0	1.0423	0.599677	1.31059	0.878143	0	0.996202	0	0	0	0	0.91015	0.708375	0	0	0	0	0.749002	1.07704	0.981814	0.954569	0	0	0	0.995006	0	0.70361	1.00682	0.863699	0.749428	1.05725	0.955804	0	6.82943	1.11368	0.588645	0	0	0	0.863699	0	0	0.818858	0	0
ID1	12.7395	8.19623	21.4786	75.7638	9.03355	63.5791	181.748	3.21069	139.406	101.543	85.2526	139.406	115.001	242.107	525.84	158.251	316.706	59.7685	115.001	31.8095	115.001	5.2621	15.882	89.8692	181.748	5.46067	67.8683	139.406	54.2569	34.0748	525.84	316.706	78.1701	65.7316	115.001	47.2585	11.9322	126.397	181.748	101.543	34.8364	85.2526	34.4629	18.2089	50.5873	54.2569	13.8668	12.8537	181.748	316.706	316.706	56.7717	316.706	33.6689	101.543	85.2526	49.6197	158.251	242.107	316.706	89.8692	53.0476	30.4916	43.1578	54.2569	78.1701	95.6731	139.406	81.5046	242.107	108.884	20.8173	14.8262	242.107	37.7974	46.4284	15.4362	44.7529	126.397	115.001	525.84	115.001	54.2569	139.406	73.4192	63.5791	58.2116	49.6197	70.4992	126.397	126.397	26.9666	14.8262	139.406	17.2405	316.706	181.748	181.748	56.7717	181.748	316.706	316.706	316.706	525.84
ID2	81.5046	50.5873	65.7316	126.397	81.5046	34.0748	27.2274	115.001	316.706	44.0013	42.5577	23.2559	21.2955	75.7638	48.3683	126.397	44.0013	81.5046	525.84	5.50961	18.3291	22.6142	2.98611	65.7316	46.4284	95.6731	2.71552	35.3057	2.01838	9.24829	95.6731	126.397	34.8364	73.4192	63.5791	65.7316	63.5791	95.6731	115.001	58.2116	78.1701	89.8692	242.107	21.4786	39.9616	38.2825	54.2569	44.7529	19.616	65.7316	18.8342	14.0738	73.4192	316.706	44.0013	42.5577	58.2116	32.9675	28.6781	44.0013	101.543	316.706	32.2495	242.107	17.8408	181.748	56.7717	34.0748	34.4629	108.884	48.3683	70.4992	19.287	115.001	81.5046	63.5791	9.87507	41.3256	63.5791	12.4722	126.397	85.2526	181.748	126.397	30.0403	242.107	81.5046	75.7638	101.543	73.4192	58.2116	65.7316	18.5811	89.8692	55.6965	95.6731	51.7371	115.001	78.1701	34.0748	32.589	101.543	78.1701	115.001
ID4	12.0182	2.79976	1.84965	4.13891	2.90649	0	2.46581	1.05725	23.2559	5.30654	6.39635	3.85921	8.08787	1.27255	0	3.23279	5.72991	11.0545	10.0753	1.147	0.751812	0	0	5.79721	3.69001	4.55483	1.38064	2.10874	4.06937	1.72308	10.9936	5.76614	12.9249	9.4431	24.4981	3.4061	13.6922	70.4992	27.8415	38.8173	75.7638	24.2597	63.5791	7.82119	5.30654	2.90649	17.2405	15.4362	22.835	35.3057	13.5189	3.21069	36.6759	75.7638	5.30654	6.39635	6.69704	4.5866	4.20233	5.72991	37.7974	13.3575	18.4468	14.2912	3.63413	3.23279	65.7316	12.2482	9.03355	18.0827	2.58048	2.52406	2.05902	32.589	23.8616	17.7339	5.50961	9.56539	21.4786	2.79976	27.2274	27.5176	3.75261	4.01194	9.4431	9.87507	89.8692	10.9936	25.8817	17.8408	54.2569	44.7529	26.4118	24.2597	2.98611	242.107	13.8668	7.50894	13.6922	14.0738	10.5801	24.4981	33.2915	10.52
IKZF1	3.0071	0	1.05725	0	29.6369	0	1.5237	35.3057	1.28622	2.59484	2.47986	2.18871	2.36143	1.31059	1.01913	1.16972	0	2.20305	1.2668	73.4192	22.6142	39.3966	0	0.980684	0	46.4284	1.5237	1.45089	1.293	0	0	1.15228	2.08288	1.84965	5.41397	3.58422	1.83079	5.37827	3.2876	5.34159	1.3301	6.22071	1.84965	2.24198	2.4081	3.47591	3.63413	1.32564	2.46581	4.27654	6.17117	2.52406	3.63413	1.77356	2.59484	2.47986	2.54159	4.01194	3.2876	0	1.63329	2.22442	2.44685	2.42563	3.23279	9.68877	2.94197	13.8668	19.9088	7.82119	4.62347	1.51853	1.72308	8.45701	1.83079	2.7841	3.93776	2.90649	2.12343	2.03062	3.93776	3.17231	5.97642	10.0753	3.06296	2.04606	1.78024	39.9616	1.84047	11.0545	2.79976	3.1926	1.96044	7.40112	67.8683	5.37827	5.64626	8.96185	3.82195	15.2145	11.9322	2.65779	11.9322	11.4663
IKZF2	26.1392	6.74541	2.70113	4.06937	4.69798	6.74541	9.87507	81.5046	4.77763	4.77763	3.91463	2.52406	3.85921	1.75294	2.59484	3.0071	5.87548	2.42563	3.85921	27.8415	2.20305	4.24148	5.72991	4.29785	4.66275	18.2089	1.06249	4.69798	11.0545	2.20305	3.91463	3.06296	4.39319	2.08288	1.52873	4.69798	8.79603	3.91463	3.37612	2.76072	1.83079	7.61129	6.82943	6.31182	10.1441	3.26264	8.90002	10.0079	13.4318	4.33482	37.3237	6.01965	5.34159	5.08135	4.77763	3.91463	5.79721	4.11077	4.13891	5.87548	2.29566	1.88788	2.64076	4.04307	5.37827	3.47591	15.882	5.2621	5.64626	5.00178	3.91463	1.72308	2.09691	5.87548	1.87619	3.085	14.9201	7.04875	8.14602	3.66338	4.69798	3.91463	4.13891	2.2789	5.97642	1.84047	3.10197	3.93776	2.47986	9.4431	18.6913	7.88628	2.17329	7.56319	53.0476	17.4783	7.00126	4.5866	8.90002	6.22071	5.69205	6.06263	3.32536	10.4554
IKZF3	0	0	1.58512	0	2.10874	2.52406	13.4318	23.4426	1.66087	1.76171	1.60327	1.57779	1.58512	1.27255	1.1192	1.17816	0	0.831415	1.01421	2.55827	2.30946	39.9616	0	1.13799	0	34.0748	1.40098	1.10642	1.18694	0	0	1.293	1.63329	0.949619	2.90649	1.46973	1.18493	1.76171	2.52406	1.72308	1.147	2.00546	0.711988	1.69328	1.36075	2.03062	1.84965	1.17816	1.96044	2.17329	3.63413	1.51259	1.68703	0.965377	1.76171	1.60327	1.51853	2.08288	1.96044	0	1.18493	1.3301	1.40756	1.78024	1.51259	2.36143	1.42628	3.34778	3.45233	2.2789	2.46581	1.16972	1.11368	3.1926	1.51853	1.56217	1.81639	1.63329	1.16718	1.43075	1.71076	1.76171	3.03439	4.06937	1.28101	1.38981	0.780978	18.6913	1.23793	1.88788	1.42628	0	1.4915	2.86281	16.2129	2.55827	1.61185	2.98611	1.31059	3.26264	3.72208	1.38539	1.66856	2.61868
INSM1	0	0	3.4061	0	1.32188	1.02825	0	1.15787	1.15228	2.32318	3.17231	1.75294	2.50715	0.96796	0	1.00682	0	1.9426	0.850109	2.24198	0.616672	0	1.16972	1.12919	0	0	0.872945	1.02825	0	4.01194	0	0	2.76072	1.68703	1.61803	3.69001	1.1019	0.941996	0	3.45233	181.748	1.09173	15.4362	0.809271	0.607426	4.24148	2.58048	36.6759	0.985394	0.985394	0	0.96676	1.07704	23.0621	2.32318	3.17231	0.838712	0.877404	1.0423	0	0.73174	3.66338	3.78139	1.43879	0	1.10642	1.00923	0.97115	0.996202	1.01666	2.24198	1.17551	1.2668	0.94575	0.886247	7.04875	0.749002	0.829414	1.17551	0.878143	0	0	0	1.32188	0	3.10197	1.1927	1.72308	3.23279	1.05725	0.876105	11.0545	1.02949	0	4.20233	1.29802	0	1.66087	0.892014	0.870245	0	0.882217	0.865129	0
IRF1	3.63413	16.3422	12.657	14.9201	41.3256	7.67431	22.835	33.6689	16.5707	6.55162	5.79721	5.08135	6.43795	13.0915	12.8537	6.26195	7.29538	4.39319	12.4722	40.703	9.4431	7.14933	10.8189	7.72202	18.5811	14.6286	21.8628	12.5636	13.6078	7.72202	11.3211	11.1821	5.03495	4.36328	24.7413	10.3573	7.14933	8.90002	16.6735	8.72837	4.16804	6.87757	2.86281	18.8342	20.0489	25.8817	4.69798	10.757	13.7873	19.616	16.4502	8.14602	9.80318	2.13333	6.55162	5.79721	5.83927	15.4362	15.0183	7.29538	5.00178	28.4369	6.22071	7.50894	7.34302	24.4981	5.79721	31.8095	26.4118	38.2825	44.7529	6.96207	4.45992	32.2495	10.6642	12.8537	24.0732	18.3291	14.5075	7.56319	8.0344	7.88628	23.6325	47.2585	3.37612	28.1034	2.2789	44.7529	14.4184	11.6925	7.97537	2.03062	9.03355	16.3422	41.9723	13.6078	9.95114	22.2566	25.8817	23.4426	18.0827	10.2005	8.90002	17.1352
IRF2	10.8189	21.8628	8.28494	18.9618	16.7717	5.41397	10.3573	35.7551	10.9936	10.3573	9.63162	8.28494	7.77384	4.80923	11.3211	13.9732	9.56539	6.87757	10.2871	23.4426	9.80318	17.7339	12.0182	7.97537	8.96185	15.2145	9.87507	6.01965	13.009	4.11077	11.8442	13.5189	7.14933	5.87548	14.6286	20.9878	11.4663	11.4663	13.3575	8.72837	18.4468	14.2912	7.14933	11.3211	12.8537	18.0827	11.4012	7.34302	15.7651	14.2912	14.7331	16.1162	13.8668	10.0079	10.3573	9.63162	16.8986	13.8668	14.2912	9.56539	9.63162	14.9201	13.2774	14.6286	14.9201	20.2018	13.2774	17.2405	16.8986	24.4981	16.5707	8.39508	10.757	11.9322	14.7331	10.9221	13.5189	13.6922	15.1032	12.8537	12.1731	13.6922	17.0129	18.3291	13.8668	18.3291	7.82119	26.4118	15.4362	15.0183	10.9936	6.55162	8.28494	11.8442	22.6142	11.625	11.0545	13.0915	11.3211	13.2774	13.0915	16.3422	11.3211	6.66149
IRF3	32.9675	26.9666	27.5176	36.1889	36.1889	51.7371	70.4992	40.703	21.6877	44.7529	59.7685	49.6197	75.7638	51.7371	42.5577	35.3057	27.8415	35.3057	50.5873	61.3755	49.6197	59.7685	28.6781	67.8683	53.0476	40.703	75.7638	65.7316	101.543	17.7339	38.2825	75.7638	35.3057	54.2569	30.8631	25.8817	27.5176	73.4192	19.287	49.6197	24.0732	23.2559	16.3422	24.4981	29.6369	47.2585	22.835	26.1392	46.4284	18.6913	25.4017	9.95114	16.7717	16.3422	44.7529	59.7685	16.2129	24.2597	20.9878	27.8415	23.4426	31.8095	61.3755	22.4352	19.287	32.9675	21.1408	24.7413	33.2915	33.2915	28.6781	17.8408	22.6142	15.3373	24.4981	115.001	29.3405	27.2274	18.2089	14.1649	17.3731	23.4426	26.4118	73.4192	20.8173	34.4629	17.9532	65.7316	41.3256	16.6735	23.8616	13.009	13.183	11.9322	51.7371	16.7717	21.8628	32.2495	34.8364	30.4916	26.9666	31.2756	20.8173	20.2018
IRF4	1.35081	1.26117	1.05725	1.69328	10.52	1.23543	0	316.706	2.04606	3.34778	3.21069	3.53614	2.07039	1.5237	1.38539	2.2789	1.147	1.51853	1.57779	1.1726	1.61803	0	0	1.01666	0	75.7638	1.30357	1.41263	1.40756	1.01421	1.99057	0.94318	3.91463	1.3301	4.62347	1.32564	3.2876	1.84047	2.3805	1.1726	1.01148	5.2621	1.01148	1.50511	1.07704	4.33482	1.28101	0.939005	1.47454	3.23279	2.03062	1.51259	2.65779	0.965377	3.34778	3.21069	2.42563	1.99057	1.83079	1.147	1.32564	1.01913	0.965377	1.41263	1.60327	2.7841	5.34159	2.79976	3.12988	1.87619	3.12988	1.15007	1.25214	2.9605	1.42628	1.56217	1.65267	1.25214	1.17816	1.54112	1.88788	1.93432	3.63413	2.94197	2.3805	1.13799	0.941996	9.4431	1.14876	5.92133	7.88628	1.2668	1.28101	1.88788	5.34159	2.61868	2.12343	3.69001	1.35704	2.86281	2.3805	1.38981	1.38981	1.84047
IRF5	0	1.87619	3.26264	2.13333	9.68877	2.12343	6.01965	36.1889	1.84965	2.84126	2.71552	1.63329	2.32318	9.03355	2.26467	4.69798	1.64678	1.07704	1.84047	1.21269	1.25214	8.67577	6.39635	12.4076	2.90649	8.61638	5.79721	7.14933	3.88986	1.24181	1.41895	3.37612	3.03439	1.20547	6.17117	4.33482	3.45233	4.62347	1.60327	7.29538	1.78024	5.08135	2.04606	3.1926	4.24148	4.55483	3.47591	6.26195	14.5075	4.62347	11.6925	3.1926	4.24148	2.54159	2.84126	2.71552	2.64076	3.34778	2.86281	1.64678	3.82195	2.14882	4.85067	2.24198	3.34778	6.13556	6.96207	12.3302	13.5189	11.1821	4.06937	1.76171	1.96044	7.00126	1.71076	6.31182	4.11077	4.36328	3.1926	2.22442	3.37612	3.1926	7.10846	4.88253	2.10874	2.82093	2.20305	17.0129	1.77356	9.87507	6.55162	2.68211	1.64678	6.13556	5.41397	3.42955	5.92133	3.1926	7.14933	12.9249	9.03355	3.0071	2.98611	5.55206
IRF6	1.38539	3.1518	5.79721	2.86281	1.45618	11.9322	16.5707	2.33747	2.4081	6.26195	7.40112	3.69001	6.48868	18.5811	1.17816	1.293	3.1518	2.50715	2.84126	1.26117	2.13333	3.085	39.9616	10.52	0	1.90353	1.46973	22.6142	19.7644	1.01421	0	3.26264	6.87757	6.13556	3.61064	9.4431	14.0738	2.7841	4.4934	10.3573	38.8173	15.0183	1.78995	17.6048	18.6913	40.703	1.78024	12.0182	37.7974	1.67649	50.5873	1.84047	3.03439	2.14882	6.26195	7.40112	11.2477	21.6877	18.2089	3.1518	6.55162	22.2566	1.31059	6.69704	24.2597	18.6913	51.7371	6.96207	6.22071	7.00126	26.9666	2.22442	1.46973	1.71076	2.7841	13.3575	23.6325	14.5075	29.0528	2.09691	16.3422	16.3422	23.4426	9.11468	2.13333	24.0732	1.15007	2.55827	13.6922	1.86013	55.6965	1.4915	3.26264	2.7366	14.9201	12.3302	1.64678	17.4783	21.6877	7.40112	6.31182	5.83927	4.55483	24.4981
IRF7	4.16804	4.69798	11.0545	6.10178	12.3302	12.4076	22.4352	56.7717	5.55206	8.56767	7.34302	8.56767	7.00126	11.8442	6.17117	2.04606	4.06937	5.08135	8.28494	7.88628	7.77384	21.6877	6.26195	16.2129	9.30995	10.9936	13.6078	47.2585	6.48868	3.26264	3.85921	10.52	7.34302	6.01965	15.0183	6.96207	12.5636	11.1257	14.1649	7.61129	4.55483	7.92192	11.625	18.9618	14.1649	9.74742	5.41397	9.03355	21.1408	7.34302	13.0915	13.4318	6.96207	5.87548	8.56767	7.34302	4.55483	8.28494	7.77384	4.06937	4.33482	5.50961	19.616	5.00178	7.14933	34.8364	12.8537	17.9532	28.1034	20.9878	9.4431	5.19032	7.72202	11.6925	6.10178	14.8262	6.66149	16.6735	11.6925	10.0079	7.56319	8.61638	34.4629	23.0621	6.26195	9.24829	4.52508	25.4017	7.00126	9.03355	9.95114	3.58422	3.42955	10.9221	22.2566	9.95114	9.11468	18.9618	12.9249	18.4468	17.2405	8.72837	6.10178	6.87757
IRF8	1.14258	0	0	0	139.406	13.009	4.45992	89.8692	2.01838	2.7366	2.32318	2.36143	1.73012	1.32188	1.20547	1.43879	1.02825	1.1927	1.17816	6.55162	1.40756	158.251	0	2.24198	0	67.8683	1.25666	1.38539	1.38539	1.08605	2.13333	0	1.90353	1.52873	33.6689	6.39635	2.4081	6.06263	8.39508	5.72991	1.66856	19.9088	2.03062	4.80923	3.1518	15.4362	5.15175	1.66087	2.03062	4.4934	4.24148	2.9605	4.73444	2.05902	2.7366	2.32318	3.085	4.62347	4.04307	1.02825	2.14882	16.0084	3.88986	4.66275	3.51011	12.5636	2.14882	15.0183	21.2955	21.2955	12.7395	3.0071	3.37612	27.5176	2.98611	5.15175	5.03495	5.41397	3.63413	2.26467	4.73444	3.88986	11.3211	22.835	13.183	18.8342	4.42723	108.884	16.2129	29.3405	3.085	3.42955	3.66338	7.29538	34.4629	6.31182	8.24075	13.3575	9.87507	24.2597	12.8537	4.92501	3.61064	3.085
IRF9	10.52	31.8095	10.3573	61.3755	24.4981	21.4786	54.2569	101.543	44.0013	7.67431	10.2871	6.69704	11.625	15.5429	20.9878	24.7413	14.6286	5.76614	18.8342	13.7873	13.7873	30.0403	9.95114	37.7974	17.4783	18.0827	12.7395	21.8628	9.03355	7.61129	13.8668	29.3405	7.67431	9.87507	43.1578	38.8173	38.2825	48.3683	10.4554	11.0545	19.616	18.5811	13.2774	46.4284	15.7651	20.665	32.2495	14.4184	31.8095	20.5042	23.0621	10.757	26.1392	15.2145	7.67431	10.2871	24.7413	24.0732	23.4426	14.6286	27.5176	37.7974	58.2116	21.1408	13.9732	55.6965	15.1032	46.4284	55.6965	56.7717	32.2495	15.1032	16.6735	22.4352	47.2585	51.7371	17.4783	41.9723	22.2566	10.0753	16.1162	32.2495	30.8631	56.7717	27.5176	33.2915	26.7151	95.6731	34.8364	20.8173	12.2482	10.757	31.2756	24.9577	65.7316	23.0621	23.4426	18.5811	18.2089	35.3057	40.703	40.703	38.2825	18.6913
IRX1	0	0	1.09173	2.04606	25.1833	0	0	0.70361	4.85067	1.78995	5.76614	2.86281	4.66275	0.94318	0	0.715804	1.02825	12.0182	0.850109	1.25666	0.774919	0	8.34901	3.085	10.757	0	0	0	0	3.1926	0	0	16.6735	5.76614	1.23543	0.926327	12.0869	2.09691	5.22477	1.54688	0	12.1731	20.3397	1.06249	0.70361	0.965377	1.00682	3.1926	1.23793	1.08605	1.58512	1.00923	1.79992	31.8095	1.78995	5.76614	1.90353	1.78995	2.04606	1.02825	12.8537	1.01148	1.86013	10.52	1.51259	1.20041	5.64626	3.61064	3.10197	4.66275	0	1.46973	1.20547	1.41263	0.830259	1.77356	0.749002	0.616672	1.01913	0.99285	1.45089	0.99285	0	0	2.13333	0.783825	9.24829	1.16972	0.94575	5.11954	3.10197	1.4915	0.831415	4.13891	3.0071	1.96044	1.90353	0	0.812373	6.39635	3.4061	1.18911	0.980684	1.14876
IRX2	0.955277	1.26117	0	3.82195	20.8173	17.1352	1.01148	0.965377	8.45701	11.9322	23.4426	29.6369	33.2915	0.858172	0	0.924033	4.36328	30.4916	3.34778	1.1726	0.933564	0	16.6735	22.2566	18.6913	0	0.886247	6.39635	1.14876	4.16804	11.0545	0	40.703	20.5042	1.57153	1.06119	14.8262	1.147	0	2.30946	7.97537	14.0738	17.9532	17.7339	6.31182	1.01148	1.00923	24.7413	4.24148	1.20547	4.80923	1.81639	2.01838	29.6369	11.9322	23.4426	3.42955	2.52406	3.03439	4.36328	8.56767	0.996202	2.44685	19.1525	5.11954	0.924033	17.2405	15.4362	16.6735	16.1162	1.1019	1.57779	1.11368	1.41263	1.1927	5.50961	6.43795	10.9221	5.03495	1.13799	1.67649	1.74318	1.05725	0.870245	1.61803	0.889658	6.06263	1.38981	5.64626	2.71552	11.6925	0	1.66856	1.66087	1.36075	2.7841	0	0	16.3422	32.589	17.4783	1.1927	1.01666	2.07039
IRX3	9.24829	0	3.21069	3.88986	1.64678	24.9577	3.85921	1.1726	7.88628	2.9605	3.47591	3.88986	3.53614	2.20305	9.37578	13.5189	6.31182	7.77384	1.59468	34.4629	1.12919	0	8.79603	17.2405	20.8173	0	5.41397	0.924033	7.50894	8.96185	6.10178	5.37827	4.20233	16.2129	3.1518	5.11954	1.84047	2.14882	1.60327	2.3805	34.0748	24.4981	21.2955	1.78024	1.73012	1.20547	1.21269	1.54688	18.5811	1.77356	15.645	10.4554	2.12343	20.3397	2.9605	3.47591	32.9675	28.1034	34.0748	6.31182	9.68877	1.18493	2.3805	20.0489	56.7717	2.58048	39.9616	25.6588	36.6759	33.6689	1.05888	3.88986	9.37578	2.17329	6.48868	3.78139	1.66856	2.03062	21.6877	10.2871	8.14602	7.00126	2.65779	1.12919	4.62347	1.09934	3.23279	1.17551	3.21069	3.85921	24.7413	0	1.23543	2.20305	2.30946	4.5866	2.4081	0.995006	1.09173	22.835	29.3405	1.66087	2.42563	6.10178
IRX4	0.955277	0	0	0	1.1019	1.04757	1.01148	1.28101	1.51853	2.7841	2.50715	9.74742	4.33482	7.40112	0	0.951881	1.22294	1.36075	1.74318	2.08288	1.35081	0	18.0827	9.4431	4.20233	0	1.59468	1.34331	0	0	0	0	1.84965	2.29566	0.809745	0.640476	0.858172	0	0	0	0	2.36143	0.985394	4.39319	1.1019	0	0.783825	1.38064	15.882	0	16.7717	2.05902	1.45618	1.15228	2.7841	2.50715	10.1441	9.4431	7.04875	1.22294	1.15228	0.549757	0	0.924033	11.558	0	16.4502	0	0	0.916141	0	1.23793	0.971961	0	1.65267	1.05725	0.980684	1.17551	5.41397	1.3301	0	1.06545	0	0.920588	1.51853	0.701364	0.96796	0.748575	1.20041	1.72308	12.0869	0	1.25666	0	0.886247	0.920588	0	0	0.985394	1.16134	0	0.933564	0.865129	9.37578
IRX5	4.36328	0	6.10178	3.58422	2.22442	11.558	2.68211	1.63329	5.11954	1.53508	2.33747	2.33747	1.93432	1.62429	3.66338	0.865129	4.73444	2.54159	1.61803	10.2005	3.69001	3.42955	5.50961	13.6922	18.0827	6.5938	2.79976	1.31796	1.32564	5.76614	5.50961	3.34778	3.03439	3.1518	1.16134	1.71076	1.18911	1.93432	0	1.1726	5.69205	22.0728	14.5075	1.05888	1.15787	1.08936	1.01913	1.18493	15.4362	1.35081	10.757	3.085	1.29802	16.8986	1.53508	2.33747	9.1862	11.4012	12.9249	4.73444	2.82093	0.955804	1.0707	8.90002	20.665	1.0423	21.2955	6.69704	7.97537	9.11468	1.0423	1.28101	1.78024	1.08843	3.21069	1.18694	1.15228	1.09173	8.45701	6.55162	2.82093	2.32318	1.18694	0	2.00546	0.926327	2.17329	0.878937	1.78024	3.0071	17.2405	0	1.20547	2.26467	1.57779	1.32188	0	0	1.17551	8.14602	7.56319	1.31059	1.63329	4.36328
IRX6	1.04757	0	10.8189	0	0.941996	0	1.08843	1.08936	0	0.882217	1.26117	1.00981	0.865129	1.10492	0	0.865129	0	0.781689	0.955804	0	1.74318	0	0	1.30357	1.41263	0	0	0	0	9.68877	0	2.61868	1.10642	0.955277	2.98611	0.97271	0.491328	0.971961	2.52406	1.38539	0.91015	3.12988	1.66856	0.926327	1.23543	0.818858	0.955804	0.685165	1.79992	1.69328	1.69328	2.64076	1.38064	2.58048	0.882217	1.26117	4.52508	7.82119	6.92601	0	2.08288	0.809536	0	3.63413	8.24075	0.924033	5.76614	2.70113	2.30946	2.22442	0.954569	1.00923	1.1332	7.77384	1.27255	0.892014	1.02825	1.18493	0.926327	3.17231	1.41263	1.16134	0	1.06772	1.06772	0.850109	0.996202	1.61185	0.701364	5.64626	4.16804	0	0.772478	0	3.23279	1.42628	1.71076	1.25666	0.939005	2.71552	4.80923	0.96676	0.99285	1.24947
ISL1	5.2621	0	31.2756	2.82093	1.14258	1.46973	5.30654	1.24181	0	1.86013	1.21269	1.1192	1.20547	1.87619	1.84047	0.924033	3.58422	1.54688	1.15575	0	1.15228	0	2.88289	1.84965	2.22442	0	1.28101	2.42563	0	2.26467	1.79992	33.6689	1.42628	4.06937	1.64678	2.01838	0.872945	1.1019	0	2.46581	73.4192	1.35081	0.616672	1.41263	6.22071	1.75294	0.599677	18.0827	1.31059	0.985394	1.12404	0.94318	2.71552	0.99285	1.86013	1.21269	0.995006	1.16718	0.781689	3.58422	0.920588	1.83079	0	1.06119	0	0.924033	1.62429	1.0707	1.15007	1.16718	1.38064	1.15575	1.02949	2.7841	1.20041	8.24075	6.17117	3.37612	3.45233	1.03499	0	0.924033	0	1.57153	1.40756	1.63329	1.72308	1.78024	12.0182	1.05725	1.64678	1.84965	1.61803	1.05725	4.36328	1.38981	0	1.21269	8.84959	0.870245	0	1.84965	1.41263	8.84959
ISL2	3.1926	3.17231	3.085	7.19705	1.90353	5.72991	4.11077	3.17231	2.46581	2.82093	2.09691	1.1726	1.5237	6.55162	5.87548	7.00126	4.5866	0.610393	7.04875	6.48868	11.0545	8.14602	1.43879	3.1518	3.06296	7.19705	2.07039	4.04307	1.74318	2.7841	3.4061	8.28494	1.43075	1.0707	1.08843	0.889658	0.587045	0	0	0	2.17329	1.03499	0.781689	1.87619	1.06545	1.16972	1.1927	1.29802	1.43879	3.03439	1.52873	0	3.32536	0	2.82093	2.09691	0	1.147	1.06249	4.5866	0.94575	1.66087	1.0707	1.00923	0	1.30357	0	1.32188	1.30357	1.23793	1.45618	1.08843	0.882217	1.57153	1.14876	1.18911	1.24947	1.16972	1.24947	0	0	0.99285	1.18694	1.5237	0	1.69328	1.40098	1.38539	2.52406	0	1.15575	0	1.06772	0	0.97271	1.10492	1.0707	1.51259	1.00923	1.38981	1.17551	1.1726	1.10492	1.70336
ISX	0	0	1.23543	0	0	3.72208	0	2.46581	0	0	0.491328	0	0	0.858172	0	4.11077	0	0.610393	0.812373	0	2.24198	0	0	0	0	0	0.812373	0	0	0	0	1.0423	0	0.905659	0.920588	0.99285	0.701364	1.61803	0	2.14882	1.20041	0	0	0	0	17.4783	0.459754	1.08843	0	0	0	1.20041	0	0	0	0.491328	0	0.783825	0	0	1.08843	29.0528	0	1.15787	0	1.97417	1.00051	0.97115	0	0.865129	20.8173	2.12343	0.625723	0	0.926327	1.03088	0	0	1.14876	0.863699	0	0	0	11.2477	0	36.6759	0.443442	1.0423	7.10846	0	0.876105	0	0.69115	0	0.751812	0	0	27.5176	0.980684	0	0	0	0.731091	0
ITGB2	3.58422	1.74318	2.42563	1.2668	126.397	1.60327	1.66087	51.7371	3.61064	1.75294	2.14882	2.68211	2.55827	1.73012	4.13891	10.2871	2.12343	1.51259	1.83079	67.8683	2.94197	126.397	12.4722	2.59484	8.45701	16.6735	2.98611	20.9878	4.01194	20.3397	73.4192	2.59484	1.32564	1.2668	34.0748	27.2274	13.9732	17.9532	17.9532	13.0915	4.39319	43.1578	3.55482	19.1525	17.2405	8.08787	10.757	2.71552	11.0545	17.8408	12.1731	14.8262	17.2405	5.19032	1.75294	2.14882	5.34159	23.8616	13.7873	2.12343	5.76614	9.11468	11.7711	10.6642	11.625	21.6877	9.74742	158.251	316.706	115.001	11.8442	6.39635	6.5938	67.8683	7.45451	14.1649	12.8537	19.4343	12.3302	5.37827	21.2955	14.1649	26.7151	23.8616	11.6925	7.14933	9.80318	181.748	5.46067	181.748	6.39635	4.96249	5.79721	42.5577	81.5046	16.2129	19.287	9.1862	39.9616	89.8692	242.107	16.1162	7.00126	12.5636
JDP2	3.98181	29.0528	15.3373	55.6965	13.7873	33.6689	8.34901	9.95114	23.8616	17.9532	19.9088	18.2089	11.2477	12.3302	10.8189	9.80318	26.1392	8.79603	38.2825	7.34302	9.68877	9.68877	17.8408	8.14602	49.6197	22.2566	12.4722	6.22071	115.001	2.30946	53.0476	11.4663	9.11468	21.6877	29.0528	10.2871	13.6078	14.1649	59.7685	10.9936	4.62347	29.6369	5.87548	10.2005	5.08135	11.4012	13.4318	4.39319	16.4502	28.1034	19.4343	20.2018	28.4369	6.01965	17.9532	19.9088	8.45701	19.287	14.1649	26.1392	6.39635	11.4012	16.3422	8.96185	13.4318	8.34901	13.4318	18.2089	18.6913	25.6588	9.49595	25.8817	29.0528	26.9666	9.37578	10.1441	5.11954	7.92192	9.49595	23.8616	29.0528	20.9878	10.6642	15.645	15.4362	11.625	8.24075	26.9666	7.50894	30.8631	17.6048	4.36328	4.42723	28.1034	3.91463	11.8442	36.1889	21.4786	6.26195	30.0403	17.8408	15.5429	10.52	22.835
JUN	8.61638	32.589	15.2145	14.8262	21.1408	11.1821	25.8817	6.55162	31.2756	12.5636	6.48868	24.4981	8.28494	23.8616	18.3291	17.4783	40.703	5.34159	43.1578	3.37612	13.0915	5.97642	25.6588	41.3256	73.4192	6.79188	33.6689	28.6781	35.7551	47.2585	58.2116	27.8415	6.17117	12.2482	78.1701	28.6781	61.3755	65.7316	139.406	242.107	36.6759	139.406	34.8364	51.7371	10.757	41.9723	27.5176	89.8692	30.8631	40.703	42.5577	34.0748	41.9723	32.9675	12.5636	6.48868	73.4192	55.6965	53.0476	40.703	43.1578	126.397	24.4981	108.884	59.7685	16.8986	67.8683	39.9616	38.8173	81.5046	63.5791	95.6731	115.001	95.6731	85.2526	73.4192	10.4554	31.8095	81.5046	53.0476	65.7316	63.5791	46.4284	70.4992	89.8692	115.001	46.4284	37.3237	242.107	32.2495	59.7685	46.4284	32.9675	63.5791	39.3966	65.7316	73.4192	108.884	81.5046	81.5046	37.7974	181.748	108.884	95.6731
JUNB	11.0545	20.9878	59.7685	27.8415	37.7974	8.28494	35.7551	45.5643	56.7717	7.45451	6.74541	9.49595	8.90002	89.8692	108.884	7.72202	34.4629	3.1926	139.406	17.3731	25.8817	38.8173	44.0013	73.4192	61.3755	18.5811	26.4118	108.884	31.2756	17.4783	70.4992	101.543	4.45992	5.92133	242.107	78.1701	101.543	181.748	316.706	139.406	9.1862	115.001	7.34302	115.001	34.4629	49.6197	19.7644	108.884	158.251	158.251	242.107	44.7529	101.543	3.78139	7.45451	6.74541	21.2955	47.2585	50.5873	34.4629	25.6588	70.4992	18.4468	29.0528	15.5429	44.7529	525.84	75.7638	44.7529	126.397	58.2116	36.6759	95.6731	316.706	316.706	89.8692	56.7717	75.7638	78.1701	40.703	316.706	61.3755	73.4192	181.748	24.9577	67.8683	20.9878	61.3755	85.2526	67.8683	316.706	18.3291	24.7413	525.84	59.7685	108.884	158.251	158.251	139.406	139.406	61.3755	158.251	36.6759	242.107
JUND	53.0476	37.7974	101.543	63.5791	26.7151	26.9666	17.9532	26.4118	20.8173	39.3966	31.2756	73.4192	38.2825	85.2526	39.3966	55.6965	39.9616	56.7717	63.5791	29.0528	78.1701	55.6965	53.0476	58.2116	59.7685	43.1578	85.2526	55.6965	63.5791	40.703	28.6781	55.6965	37.7974	55.6965	108.884	75.7638	85.2526	101.543	242.107	158.251	54.2569	316.706	75.7638	126.397	158.251	95.6731	158.251	242.107	55.6965	181.748	61.3755	73.4192	181.748	115.001	39.3966	31.2756	25.8817	126.397	139.406	39.9616	41.3256	56.7717	126.397	34.0748	65.7316	37.7974	181.748	65.7316	53.0476	85.2526	158.251	85.2526	73.4192	158.251	158.251	108.884	158.251	158.251	242.107	25.6588	139.406	101.543	67.8683	95.6731	49.6197	58.2116	48.3683	53.0476	78.1701	63.5791	108.884	26.7151	95.6731	242.107	50.5873	126.397	126.397	525.84	158.251	242.107	85.2526	139.406	126.397	158.251
KLF1	1.53508	0	2.3805	0	1.64678	0	1.08843	1.90353	1.24181	2.29566	2.29566	1.66087	1.97417	0.96796	1.43879	1.5237	1.02825	0.995006	1.01421	1.86013	42.5577	2.08288	0	1.09173	0	2.59484	1.0707	1.02825	1.58512	1.14876	0	1.51259	2.18871	2.20305	0.920588	1.68703	0.907463	1.01666	0	0	1.32188	0.951881	1.50511	0.971961	1.18911	1.07704	1.1192	1.35704	0.951881	1.08605	0	0.96676	0	1.60327	2.29566	2.29566	1.76171	1.15007	1.0707	1.02825	1.20041	1.09934	1.16972	1.38539	0	25.4017	0.941996	1.17551	1.24181	1.52873	0.939005	1.1927	1.91217	1.32564	0.73174	0.97115	1.29802	1.01666	0.781689	1.28622	1.38064	0.99285	2.10874	0.97115	2.36143	1.06249	1.08605	6.39635	1.12919	1.05725	0.94575	1.4915	0.711988	1.11368	2.36143	1.17551	0	1.06249	1.3301	1.24947	1.1332	1.1927	1.46973	0
KLF10	5.76614	16.4502	24.0732	16.6735	18.8342	7.50894	7.82119	12.4722	33.2915	11.4012	8.72837	14.0738	9.1862	43.1578	17.8408	12.4076	13.8668	9.37578	25.6588	7.56319	12.657	5.50961	13.6922	30.0403	14.0738	11.558	24.9577	27.8415	8.84959	20.0489	17.2405	35.7551	7.88628	13.3575	39.9616	16.1162	24.2597	12.5636	12.5636	18.8342	20.3397	18.6913	5.22477	34.4629	27.2274	13.009	4.88253	50.5873	16.1162	28.1034	13.2774	36.6759	24.4981	7.77384	11.4012	8.72837	12.657	16.0084	16.4502	13.8668	11.4012	32.2495	5.15175	21.2955	11.4663	14.9201	20.8173	16.3422	15.3373	26.9666	18.5811	15.0183	10.1441	26.7151	21.1408	29.6369	23.2559	29.6369	7.61129	56.7717	26.9666	22.6142	15.645	21.4786	13.4318	25.1833	6.39635	20.9878	17.7339	13.4318	25.6588	9.95114	28.4369	15.4362	18.0827	15.0183	7.56319	14.2912	47.2585	16.1162	18.2089	20.9878	17.0129	30.0403
KLF11	2.64076	5.92133	3.78139	13.5189	8.34901	9.56539	4.73444	2.88289	5.37827	4.36328	6.06263	7.77384	8.84959	6.31182	16.0084	5.97642	3.93776	10.9221	3.75261	5.30654	7.29538	0	6.13556	7.77384	3.4061	8.19623	9.1862	7.04875	6.79188	1.17551	10.0079	6.79188	5.64626	6.22071	18.4468	11.2477	12.1731	8.45701	12.8537	17.4783	9.49595	8.28494	4.5866	7.25078	5.2621	4.77763	3.91463	21.2955	5.00178	13.8668	5.83927	9.63162	15.882	4.96249	4.36328	6.06263	11.1257	11.1257	10.5801	3.93776	6.10178	5.30654	2.05902	6.55162	12.5636	15.5429	19.616	10.3573	12.4076	10.2871	6.13556	9.37578	9.11468	15.645	14.0738	15.3373	4.36328	6.55162	6.10178	9.63162	13.6078	12.657	18.3291	9.03355	7.82119	5.69205	3.93776	9.49595	7.45451	14.0738	18.0827	10.5801	24.9577	6.5938	3.37612	7.97537	7.45451	4.52508	7.72202	8.19623	13.4318	8.90002	10.0753	10.8189
KLF12	5.92133	19.287	5.69205	13.2774	6.66149	6.96207	3.21069	6.5938	11.3211	6.31182	5.41397	5.15175	7.14933	3.47591	6.48868	3.61064	11.2477	6.48868	8.84959	7.40112	1.50511	17.3731	6.22071	2.61868	8.28494	13.2774	2.55827	6.48868	5.34159	6.69704	5.41397	4.66275	6.82943	3.4061	1.90353	4.06937	8.28494	7.10846	7.67431	2.65779	4.66275	4.33482	18.6913	1.35081	1.50511	3.66338	12.8537	3.78139	1.88788	7.82119	2.3805	4.96249	8.67577	21.2955	6.31182	5.41397	14.6286	7.72202	8.84959	11.2477	5.83927	3.1518	3.32536	7.56319	11.1257	11.2477	2.29566	3.63413	4.27654	3.45233	4.52508	8.72837	8.45701	3.4061	4.24148	2.32318	1.79992	1.31059	2.44685	4.36328	6.74541	6.48868	10.1441	3.2876	19.7644	2.52406	13.5189	7.10846	3.63413	4.36328	2.29566	33.6689	5.76614	7.50894	9.56539	3.53614	5.72991	4.42723	1.17551	3.1926	4.13891	7.25078	9.37578	2.47986
KLF13	9.30995	12.3302	38.2825	10.0753	38.8173	8.19623	7.56319	24.7413	9.68877	16.0084	13.8668	17.7339	14.9201	18.3291	20.5042	13.7873	11.558	20.665	6.74541	35.7551	5.46067	18.6913	38.8173	7.10846	30.4916	27.2274	39.9616	9.74742	3.45233	15.7651	41.3256	12.8537	11.2477	14.6286	39.3966	13.6078	17.2405	15.645	56.7717	19.9088	49.6197	12.657	10.52	13.6922	11.4663	28.1034	47.2585	19.1525	17.2405	32.589	19.9088	16.8986	26.7151	12.0869	16.0084	13.8668	28.1034	32.2495	26.7151	11.558	26.1392	24.2597	41.3256	18.8342	35.3057	47.2585	32.9675	44.7529	75.7638	44.7529	27.8415	17.9532	23.8616	21.8628	13.4318	42.5577	9.63162	11.0545	11.4663	15.7651	28.4369	38.2825	28.6781	30.0403	16.0084	27.5176	25.8817	37.7974	18.8342	24.0732	41.9723	18.9618	18.0827	18.8342	101.543	32.2495	23.2559	20.9878	13.7873	61.3755	63.5791	22.6142	10.1441	10.9221
KLF14	0	0	0	0	0	0	0	0	0	0	0	0	0	0	0	0	0	0	0	0	0	0	0	0	0	0	0	0	0	0	0	0	0	0	0	0	0	0	0	0	0	0	0	0	0	0	0	0	0	0	0	0	0	0	0	0	0	0	0	0	0	0	0	0	0	0	0	0	0	0	0	0	0	0	0	0	0	0	0	0	0	0	0	0	0	0	0	0	0	0	0	0	0	0	0	0	0	0	0	0	0	0	0	0
KLF16	18.3291	5.46067	41.3256	5.61045	11.6925	11.1257	13.183	7.04875	5.34159	12.657	15.0183	11.625	26.4118	20.8173	6.69704	8.0344	20.9878	17.2405	12.4076	14.5075	12.5636	9.95114	15.7651	7.82119	9.56539	12.4076	33.2915	9.87507	14.1649	3.58422	5.55206	18.3291	17.1352	16.1162	5.22477	6.55162	7.34302	6.01965	6.96207	2.98611	7.77384	2.14882	3.10197	5.03495	5.76614	13.0915	11.7711	9.1862	14.1649	4.4934	7.61129	2.7366	3.75261	4.5866	12.657	15.0183	3.4061	6.31182	5.87548	20.9878	3.17231	5.46067	28.4369	2.9605	5.19032	8.14602	5.69205	8.84959	7.72202	5.50961	8.34901	5.34159	3.93776	4.4934	4.27654	5.69205	7.72202	4.06937	4.62347	5.92133	4.06937	5.00178	10.5801	5.76614	2.24198	5.83927	3.085	6.87757	5.37827	2.14882	8.39508	4.16804	4.06937	4.80923	6.17117	2.71552	3.12988	5.11954	8.51389	7.34302	8.56767	6.69704	3.1518	3.085
KLF2	2.30946	3.34778	9.63162	3.45233	16.8986	1.74318	3.32536	5.11954	8.84959	1.68703	1.54688	0	1.64678	24.0732	3.17231	1.9426	15.2145	0.96676	33.6689	14.7331	2.55827	2.79976	4.06937	5.03495	6.22071	6.82943	6.5938	4.06937	2.79976	2.42563	9.4431	8.90002	1.35704	1.54688	37.7974	9.74742	14.5075	28.1034	73.4192	16.2129	4.52508	6.39635	3.47591	14.8262	26.7151	6.5938	7.29538	21.4786	10.4554	21.1408	6.01965	15.2145	13.3575	4.88253	1.68703	1.54688	17.4783	21.2955	32.9675	15.2145	14.2912	8.84959	6.69704	12.5636	36.1889	6.35335	7.82119	27.5176	48.3683	36.6759	7.19705	38.2825	23.6325	28.4369	35.3057	9.87507	9.30995	21.2955	7.00126	11.1257	31.8095	28.6781	5.87548	24.7413	10.0079	6.87757	15.0183	44.0013	28.4369	14.8262	11.558	4.73444	18.3291	20.2018	17.0129	7.04875	54.2569	13.6922	25.1833	53.0476	70.4992	56.7717	21.2955	81.5046
KLF3	14.6286	14.9201	5.72991	9.63162	6.43795	13.8668	18.0827	6.31182	11.558	12.1731	7.00126	7.00126	13.3575	13.009	9.4431	23.8616	7.25078	14.8262	8.90002	2.61868	15.645	2.08288	18.9618	12.2482	4.11077	2.36143	4.88253	10.8189	15.4362	12.3302	5.15175	7.45451	8.56767	9.03355	15.1032	27.8415	21.6877	12.4076	9.24829	18.5811	16.4502	13.7873	11.6925	14.9201	14.5075	36.1889	11.0545	15.1032	27.5176	16.1162	38.2825	11.3211	16.8986	14.2912	12.1731	7.00126	15.645	12.5636	10.6642	7.25078	17.4783	28.6781	12.0869	14.8262	10.0079	27.2274	46.4284	18.0827	18.3291	16.4502	41.3256	16.3422	13.6922	18.2089	20.9878	14.0738	12.0869	14.6286	16.6735	10.757	14.0738	11.9322	21.2955	17.6048	18.3291	33.6689	12.5636	22.0728	22.835	21.2955	56.7717	17.1352	11.4663	13.2774	13.4318	18.6913	15.7651	44.0013	10.9221	17.2405	22.4352	15.1032	15.3373	29.6369
KLF4	1.52873	4.77763	1.32564	5.79721	16.3422	3.91463	8.28494	2.08288	13.8668	8.39508	3.03439	2.84126	5.97642	47.2585	18.2089	3.03439	3.26264	2.14882	17.8408	2.88289	2.46581	0	37.7974	33.2915	5.76614	1.90353	3.45233	23.2559	20.0489	2.79976	2.4081	8.45701	3.93776	2.22442	45.5643	14.4184	59.7685	33.2915	95.6731	10.5801	7.82119	32.9675	2.55827	54.2569	20.5042	101.543	4.62347	15.3373	65.7316	22.6142	56.7717	18.0827	22.6142	2.47986	8.39508	3.03439	9.80318	15.7651	17.6048	3.26264	3.34778	36.1889	2.54159	16.2129	16.2129	4.96249	316.706	24.4981	36.1889	30.0403	316.706	17.7339	16.4502	63.5791	19.9088	8.51389	38.8173	48.3683	14.9201	9.95114	39.9616	26.1392	6.79188	58.2116	9.63162	38.8173	10.5801	24.9577	55.6965	26.9666	242.107	4.13891	22.835	30.8631	6.55162	11.4663	35.3057	139.406	108.884	44.7529	46.4284	33.6689	21.1408	50.5873
KLF5	3.42955	8.84959	3.0071	18.0827	4.13891	31.8095	39.9616	3.85921	6.43795	2.86281	3.12988	3.37612	3.51011	27.5176	115.001	4.45992	13.2774	2.68211	5.22477	4.77763	2.71552	5.08135	101.543	16.7717	4.29785	3.42955	2.26467	29.0528	24.7413	4.80923	4.27654	3.47591	3.61064	2.9605	3.37612	3.63413	58.2116	3.32536	2.3805	8.34901	14.2912	6.01965	2.10874	95.6731	30.4916	242.107	2.55827	8.61638	139.406	3.69001	139.406	8.51389	6.74541	2.33747	2.86281	3.12988	4.77763	3.47591	3.1518	13.2774	10.757	101.543	2.54159	7.77384	2.52406	2.54159	126.397	20.5042	13.8668	18.3291	139.406	37.7974	12.8537	6.06263	5.87548	8.67577	22.835	54.2569	15.3373	10.5801	2.71552	2.04606	3.17231	36.1889	8.28494	139.406	5.64626	2.24198	65.7316	4.39319	70.4992	2.68211	28.1034	3.21069	8.34901	7.14933	25.6588	85.2526	54.2569	19.9088	16.0084	9.49595	3.1926	25.4017
KLF6	24.2597	28.6781	26.4118	38.2825	63.5791	29.3405	49.6197	22.4352	108.884	14.9201	9.80318	6.22071	10.1441	55.6965	16.3422	35.7551	67.8683	9.24829	95.6731	10.9221	12.1731	6.48868	139.406	36.1889	29.0528	16.0084	46.4284	36.1889	15.0183	4.92501	12.4076	95.6731	8.39508	11.8442	61.3755	25.1833	49.6197	81.5046	39.3966	78.1701	23.0621	81.5046	16.1162	53.0476	18.4468	78.1701	15.4362	56.7717	35.3057	44.0013	35.7551	24.2597	38.2825	18.8342	14.9201	9.80318	34.8364	30.4916	30.0403	67.8683	20.3397	39.3966	22.4352	37.3237	24.7413	46.4284	61.3755	85.2526	108.884	53.0476	242.107	55.6965	46.4284	75.7638	27.2274	44.7529	18.4468	37.3237	9.03355	75.7638	20.0489	18.2089	43.1578	44.7529	45.5643	42.5577	18.2089	36.1889	58.2116	53.0476	78.1701	37.3237	21.1408	50.5873	28.4369	34.4629	63.5791	75.7638	61.3755	108.884	115.001	58.2116	28.6781	53.0476
KLF7	7.19705	14.0738	21.6877	24.0732	2.7366	1.60327	9.03355	9.4431	24.7413	8.08787	10.3573	11.558	15.2145	7.67431	5.34159	5.41397	16.1162	8.96185	15.7651	11.0545	2.14882	7.82119	18.6913	8.28494	7.14933	2.50715	6.74541	4.39319	7.97537	4.27654	6.96207	10.1441	18.6913	8.08787	10.5801	8.67577	7.72202	15.4362	7.34302	5.76614	7.00126	12.2482	21.1408	7.40112	3.93776	4.73444	17.6048	16.3422	4.88253	15.5429	9.56539	6.35335	17.4783	26.7151	8.08787	10.3573	9.37578	13.6922	14.8262	16.1162	6.31182	7.14933	11.0545	6.26195	14.2912	6.17117	6.66149	13.0915	21.1408	7.88628	6.17117	6.79188	5.41397	13.4318	11.625	5.03495	5.76614	5.83927	5.19032	4.77763	12.4076	11.2477	8.79603	7.10846	11.8442	7.97537	9.11468	8.39508	6.69704	12.2482	4.69798	35.7551	7.77384	10.0753	10.0079	10.2005	14.1649	4.69798	6.39635	11.1821	18.9618	8.45701	16.3422	12.9249
KLF8	1.08605	1.83079	1.78995	3.4061	2.98611	1.63329	1.90353	10.1441	2.88289	5.69205	7.61129	5.92133	6.13556	1.90353	1.52873	1.40756	1.72308	4.80923	1.45089	0	1.51853	2.98611	7.88628	3.93776	0	0	1.04757	1.02825	41.3256	0	1.77356	1.54112	8.45701	6.39635	10.2005	3.03439	9.80318	9.11468	4.01194	2.58048	1.17551	8.84959	5.19032	16.7717	6.17117	2.3805	4.29785	2.58048	22.6142	6.35335	17.4783	3.63413	6.48868	7.88628	5.69205	7.61129	3.26264	3.1518	3.10197	1.72308	2.52406	2.10874	1.66856	5.83927	3.82195	2.70113	17.7339	5.34159	6.01965	5.03495	2.90649	2.10874	2.32318	8.96185	5.79721	2.98611	6.79188	8.79603	4.33482	3.69001	5.03495	4.80923	2.22442	3.85921	2.84126	2.03062	3.1518	4.36328	2.46581	12.4722	20.8173	13.8668	4.29785	6.55162	2.13333	5.22477	8.72837	3.37612	11.0545	5.69205	5.64626	4.42723	7.25078	11.4663
KLF9	1.72308	10.757	6.39635	20.8173	8.14602	1.68703	1.99057	3.63413	4.55483	2.30946	2.03062	2.20305	1.4915	4.27654	4.01194	6.10178	7.04875	0.995006	7.14933	1.67649	6.13556	2.08288	5.69205	6.5938	4.55483	4.52508	1.73012	1.57779	5.08135	7.77384	4.13891	5.72991	1.18694	1.27255	29.6369	12.4722	5.79721	24.2597	25.4017	30.4916	11.0545	65.7316	4.96249	7.97537	2.44685	6.79188	20.2018	33.2915	9.49595	55.6965	12.7395	55.6965	56.7717	3.03439	2.30946	2.03062	16.4502	26.1392	23.2559	7.04875	5.2621	1.65267	10.0079	2.65779	29.6369	23.6325	34.4629	20.665	25.1833	22.4352	19.1525	1.61803	2.54159	44.7529	16.4502	15.645	2.30946	6.69704	35.3057	38.2825	37.3237	31.8095	27.5176	41.3256	4.62347	5.30654	3.34778	13.009	4.20233	56.7717	30.4916	8.79603	5.64626	51.7371	3.12988	39.9616	101.543	24.9577	3.93776	26.4118	29.6369	32.9675	22.2566	34.8364
LBX1	0	1.26117	1.12404	0	0	0	0	0	0	0	0	0	0	0	0.951881	0.781689	0.951881	0.610393	1.0423	0	0	0	1.16972	0	3.58422	0	1.28101	0	0	7.56319	0	0	0	0.282606	0	0.640476	0.605253	0	0	0	0	0	6.39635	0	0.878143	0	0.865129	0	0	0	0	10.0753	0	4.39319	0	0	0	0.924033	0.746249	0.951881	0.640476	0.831415	0.965377	1.22294	0	0	0.850109	1.09934	0	0.971961	0	3.37612	2.10874	0	0.394133	0	0.69115	0.812373	0	5.76614	0	0	0	0	2.3805	0.574429	7.45451	0	0	0	0	0	0.491328	0	0.549757	0.809536	1.15787	0	0.733204	1.0423	0	0	0	0
LBX2	1.4915	3.085	3.98181	2.32318	2.36143	5.87548	3.10197	3.45233	2.59484	1.74318	1.93432	1.15787	2.68211	5.61045	3.51011	8.28494	2.86281	0.781689	2.68211	3.03439	4.88253	9.4431	0	4.52508	2.52406	2.14882	8.34901	1.30357	2.47986	1.74318	2.12343	2.47986	1.21269	1.81639	1.72308	1.38064	4.33482	1.91217	3.12988	3.98181	1.63329	1.75294	5.30654	22.6142	16.1162	1.4915	1.10642	6.69704	1.28622	1.66087	1.32564	1.38539	1.28622	0	1.74318	1.93432	1.84965	1.84965	1.78024	2.86281	1.90353	9.4431	1.45618	1.32188	1.61803	5.30654	1.17816	1.73012	1.72308	1.58512	1.56217	2.17329	1.69328	2.44685	1.1192	1.99057	2.68211	12.2482	1.01913	1.58512	2.12343	1.99057	5.61045	1.46973	1.28101	6.26195	0.99285	1.58512	1.83079	2.47986	1.18911	0	0.916141	1.62429	1.28101	1.45618	1.83079	1.83079	9.4431	1.91217	1.84047	1.51853	1.32188	0
LEF1	2.50715	3.51011	1.51853	4.24148	61.3755	9.1862	1.51853	11.625	1.67649	2.09691	3.75261	1.45618	4.20233	1.41263	0.951881	3.1926	1.83079	17.8408	2.70113	126.397	25.4017	0	3.66338	2.22442	0	78.1701	1.31059	2.3805	3.51011	41.3256	32.2495	2.54159	3.2876	17.7339	2.9605	20.5042	8.14602	3.26264	2.01838	3.12988	4.11077	2.82093	4.73444	2.47986	4.39319	2.52406	5.08135	2.18871	7.34302	2.33747	7.25078	1.42628	2.17329	5.2621	2.09691	3.75261	3.1518	2.22442	2.18871	1.83079	18.0827	4.04307	10.52	11.1821	1.87619	2.98611	4.36328	2.3805	2.59484	4.52508	2.03062	3.45233	4.42723	3.10197	13.5189	2.04606	2.94197	4.27654	7.97537	1.53508	2.47986	2.36143	1.91217	12.1731	4.85067	2.71552	10.757	11.6925	2.88289	2.86281	6.69704	6.01965	22.2566	2.7841	525.84	6.55162	3.32536	3.93776	1.43879	2.7841	3.91463	3.93776	15.5429	4.92501
LHX1	0	0	0	0	0	0	0	0	0	0	0	0	0	0	0	0	0	0	0	0	0	0	0	0	0	0	0	0	0	0	0	0	0	0	0	0	0	0	0	0	0	0	0	0	0	0	0	0	0	0	0	0	0	0	0	0	0	0	0	0	0	0	0	0	0	0	0	0	0	0	0	0	0	0	0	0	0	0	0	0	0	0	0	0	0	0	0	0	0	0	0	0	0	0	0	0	0	0	0	0	0	0	0	0
LHX2	1.35081	0	1.65267	1.83079	3.55482	2.84126	1.23543	21.6877	1.24181	1.66087	2.07039	1.67649	0.865129	6.43795	13.2774	1.17551	1.59468	1.60327	0.850109	2.20305	1.38539	0	2.07039	4.96249	2.08288	0	1.69328	2.07039	2.33747	1.75294	1.60327	1.0423	1.79992	3.98181	1.18493	1.10642	1.73012	1.18493	0	0	81.5046	0	1.91217	2.61868	2.79976	0.965377	23.4426	0.685165	0	0	1.17816	0.94318	0	2.76072	1.66087	2.07039	1.91217	1.52873	1.5237	1.59468	1.06119	0.876105	37.7974	1.04757	1.57153	4.11077	2.71552	0	0	1.04757	0.981814	1.25214	1.75294	0.94575	9.03355	0.812373	2.09691	3.2876	0.781689	0.878143	1.52873	1.22294	4.85067	1.12919	1.61803	1.00682	1.1192	1.32188	0.91015	0	5.03495	55.6965	1.54112	0	1.23793	1.06119	1.0707	0	6.01965	0.870245	0	0.933564	1.70336	0
LHX3	1.11368	0	1.42628	1.14258	1.25666	1.86013	1.01148	0.882217	0	0.94575	0.920588	1.00981	0.99285	1.15787	1.45618	1.05725	1.147	0	0.955804	0	1.54688	0	1.79992	1.20547	0	2.14882	1.1927	0	1.63329	0	0	1.10492	0.781689	0.653499	0.754753	0	0.781689	0	0	0	1.42628	0	0.97271	0	0	0	0.801987	0.812373	0	0	0	0	0	0	0.94575	0.920588	0	0	0	1.147	0	0.483424	0	0.574632	0	0.99285	1.01666	0	0	0	0.829414	0.701364	0	0	0.491328	0.812373	0.809536	0	1.03499	0	1.27255	0	0	0.766866	0	0	1.25666	0.774919	0.599677	0	1.08936	0	0.588645	0	1.25666	0	0	0	0	0.96676	0	0	0	0
LHX4	1.15787	2.33747	2.33747	1.73012	1.53508	1.18694	1.28622	2.4081	1.9426	3.37612	4.66275	2.71552	3.34778	1.60327	2.68211	1.96044	2.26467	1.67649	1.88788	2.18871	1.72308	0	1.58512	2.50715	1.40098	1.64678	2.32318	1.30357	1.53508	2.90649	4.62347	1.90353	4.62347	5.37827	0.865129	1.47454	11.8442	0.971961	0	0	1.09173	0	12.657	18.3291	35.3057	1.4915	1.18493	26.4118	1.35081	0	1.18911	0	0	1.11368	3.37612	4.66275	1.77356	0	0	2.26467	1.70336	1.67649	1.0707	2.17329	0	1.56217	1.09173	1.06249	0.996202	0.955277	1.52873	1.34331	1.38539	1.1332	1.09173	1.12919	2.01838	15.7651	0.625723	0.97271	0	1.02949	0.99285	1.1726	0	1.72308	1.58512	1.54112	1.45618	0	1.28101	0	1.50511	0	2.00546	0	0	1.38539	12.0869	1.09934	1.06119	0.818858	0.96796	1.32564
LHX5	0.924033	0	0	0	0	1.26117	0	1.05725	0	1.1192	3.4061	1.54112	3.37612	2.55827	0	1.14876	0	3.98181	0.955804	0	1.66856	0	1.16972	0.920588	0	0	0	1.42628	2.04606	0	0	0.882217	19.4343	1.16134	0.865129	0	1.9426	0	0	0	0.954569	0	4.33482	3.10197	0.838712	0.818858	0.610746	0.812373	0	0	0	0	0	6.10178	1.1192	3.4061	0	0	0.746249	0	0.711988	0	0	0	0	0	0.850109	0	0	0	0.829414	0.404929	0.783825	0	0.541136	0	0.749002	1.81639	0	0	0	0	0	0	0	0.606442	3.53614	0	1.05888	0	0	0	0.574429	0	0.549757	0.809536	0	0	1.18493	0	0	0.749428	0	0
LHX6	1.14258	0	1.65267	1.14258	3.98181	4.01194	1.74318	0.73174	0	2.65779	2.7841	5.11954	3.085	3.42955	2.65779	3.66338	1.40098	1.74318	1.77356	2.00546	7.45451	0	1.61185	2.7366	0	0	1.75294	6.48868	1.57153	4.06937	4.88253	1.36075	2.50715	1.53508	6.39635	1.53508	1.16134	3.42955	37.3237	2.05902	1.86013	2.30946	1.27255	1.29802	1.90353	1.66856	6.13556	1.1927	2.26467	5.50961	2.7366	3.1518	4.77763	1.66087	2.65779	2.7841	3.34778	5.00178	4.55483	1.40098	1.66856	1.41263	3.53614	6.35335	4.33482	1.78995	2.3805	3.0071	3.53614	3.10197	2.07039	2.3805	2.84126	4.62347	2.64076	2.01838	2.24198	1.59468	2.08288	3.21069	3.21069	3.085	1.96044	2.12343	2.24198	1.52873	1.54688	1.46973	1.66856	3.91463	2.2789	16.4502	2.9605	3.06296	1.76171	2.46581	3.23279	2.33747	1.08605	2.58048	5.87548	3.23279	3.75261	3.26264
LHX8	0	0	0	1.61803	0	1.08843	0	0	1.28622	1.9426	2.24198	0	0.91015	0	1.51853	0	0.951881	1.10642	0	0	0.616672	0	0	0.701364	1.78024	0	0	0	0	0	16.1162	1.88788	2.08288	1.67649	0.69115	0.574429	1.01421	0	0	0	0	0	1.25666	0.640476	0.607426	0	0.831415	0	1.38539	0	1.29802	0	0	1.24947	1.9426	2.24198	0	0	0	0.951881	0	0.801987	1.0707	0	0	0	0	0	0	0.780767	0	0.858172	0.838712	0	2.07039	0	1.17551	0.616672	0.965377	0	0	0	0	0	0	0.606442	0.491328	0	0.599677	0	0	2.32318	1.17551	0	0.781689	1.40756	0	0	0.733204	0	0	1.36075	1.71076	0
LHX9	0.924033	1.26117	5.08135	34.4629	0.941996	1.24181	2.90649	0.949619	2.70113	1.00981	0.640476	1.00981	0	1.3301	2.2789	1.10642	78.1701	0.96676	2.00546	1.32564	1.42628	2.29566	1.32188	1.00682	1.91217	1.4915	0	1.87619	1.61185	1.59468	1.72308	5.83927	0.920588	0.69115	0.827463	1.08843	1.06772	1.32564	0	0	0.821005	0	2.52406	0	0.96796	0.965377	1.08605	0.812373	0	0	1.0707	1.1019	1.00923	1.68703	1.00981	0.640476	1.66087	1.41895	1.54112	78.1701	0.809745	0.754753	1.16972	1.02949	1.24181	1.293	0	2.09691	1.88788	1.29802	0.954569	1.5237	0.996202	1.2668	12.0182	0.91015	0.809536	0.731091	1.5237	1.18493	1.45618	1.90353	2.59484	0.829414	1.06772	0.850109	1.16972	1.34331	1.10492	0	0	1.4915	15.4362	0	0.809745	0	1.38064	0	0	2.03062	2.70113	0.99285	2.55827	0
LIN54	7.00126	9.49595	6.13556	12.4076	7.61129	11.8442	7.29538	9.03355	7.19705	6.79188	6.22071	7.67431	8.79603	6.17117	10.0753	13.3575	8.84959	8.14602	4.45992	12.4722	10.5801	8.0344	8.67577	6.87757	6.55162	22.0728	4.4934	7.19705	6.26195	18.8342	20.3397	5.50961	7.10846	6.66149	2.7841	6.48868	6.35335	3.34778	4.06937	2.58048	5.64626	4.77763	6.26195	7.14933	4.62347	6.82943	7.40112	4.27654	7.14933	4.66275	12.0869	10.52	5.64626	6.35335	6.79188	6.22071	7.34302	5.11954	5.22477	8.84959	3.51011	4.66275	4.01194	4.96249	5.00178	7.14933	8.14602	4.52508	5.2621	4.33482	6.10178	3.53614	3.51011	4.45992	2.9605	3.37612	7.61129	3.78139	4.06937	7.61129	4.24148	4.33482	6.92601	2.98611	9.37578	4.85067	5.55206	4.29785	3.53614	5.46067	6.31182	14.9201	6.17117	5.08135	8.45701	6.92601	4.80923	4.88253	5.37827	3.98181	4.04307	4.24148	6.22071	8.84959
LMO2	16.4502	1.74318	6.96207	1.46973	78.1701	1.1927	1.97417	4.24148	1.28622	3.63413	3.2876	1.9426	1.88788	3.51011	2.04606	1.24181	1.73012	2.05902	1.61185	1.40098	40.703	3.37612	2.46581	2.42563	1.26117	3.47591	1.64678	1.66856	1.66856	1.69328	1.65267	1.31796	2.33747	3.2876	14.2912	15.0183	2.88289	22.835	16.4502	5.83927	18.3291	7.40112	9.63162	4.24148	10.9221	5.00178	10.2005	12.7395	16.7717	7.34302	8.45701	12.0182	7.92192	13.6078	3.63413	3.2876	8.72837	6.48868	6.66149	1.73012	12.4076	6.06263	27.2274	13.183	6.06263	14.8262	4.42723	11.9322	17.7339	27.5176	4.36328	7.00126	10.2871	9.56539	10.2871	11.9322	34.8364	8.84959	5.46067	10.2005	5.83927	6.82943	5.76614	7.29538	13.009	5.19032	22.4352	35.7551	8.0344	8.90002	3.2876	12.7395	10.2871	17.1352	7.82119	10.9221	7.77384	2.68211	4.96249	13.3575	20.5042	8.34901	9.49595	9.24829
LMX1A	0	0	0	1.14258	1.66087	0.933564	0	0.73174	0	0	0.981814	2.08288	0	0	1.01913	1.38981	0	1.16134	0	0	0	0	1.32188	0.838712	0	0	0	0.981814	0	0	0	0	1.29802	0.570745	1.02949	0.574429	0.653499	1.16718	2.65779	0	0	1.28622	2.61868	0.754753	0.882217	1.28622	0.749002	0	1.09173	1.61803	1.45089	1.15228	1.57779	2.82093	0	0.981814	1.12919	1.23543	1.23543	0	0.746249	1.40098	0	0.780767	1.36075	1.35704	1.00923	0	1.18911	0.951881	1.25666	1.27255	1.77356	1.41263	0.830259	0.91015	0	0	0.812373	1.23793	1.1192	0	1.18694	1.05888	1.51853	1.57779	1.1332	0.872945	1.06545	1.62429	1.11368	0	1.16134	1.28101	0.907463	1.18694	1.25666	1.25666	0	1.17816	0	1.17816	1.02949	1.14876
LMX1B	1.00981	1.47454	0	0	1.25666	7.61129	1.15787	0.607426	0	1.16972	1.40756	7.97537	2.44685	6.69704	0.951881	1.62429	0	1.70336	0.850109	2.52406	0	0	4.13891	11.2477	2.46581	0	3.63413	1.81639	1.10642	6.31182	0	1.08605	1.68703	1.40756	1.14258	0.97271	1.14876	1.3301	2.70113	1.1726	0	4.16804	1.06772	0.640476	2.09691	1.01148	0.96676	1.01666	0.951881	1.43075	1.18911	1.46973	1.3301	1.08605	1.16972	1.40756	1.51853	1.73012	1.74318	0	4.55483	1.15575	0.965377	1.10492	2.65779	0	2.68211	0.97115	1.18911	1.09173	1.09934	1.24181	1.05888	1.38981	0.838712	1.40756	1.16972	1.23543	1.15787	1.16972	2.17329	2.50715	0	1.1192	1.18694	1.15007	8.67577	0.980684	1.05725	1.52873	2.70113	0	1.51853	1.38981	0.872945	1.79992	1.45089	1.15228	0.605253	1.1332	1.16718	0.933564	0.94575	0
LYL1	1.15787	2.55827	30.4916	2.14882	18.3291	1.38981	1.57153	7.34302	1.70336	2.55827	2.10874	2.47986	2.4081	2.82093	1.36075	3.51011	3.66338	1.41895	2.54159	1.83079	95.6731	63.5791	1.32188	0.951881	0	30.4916	1.81639	4.20233	1.54112	1.17551	0	5.41397	2.22442	2.03062	5.64626	4.92501	2.7841	6.66149	14.4184	4.16804	1.60327	4.96249	2.33747	3.37612	7.72202	3.06296	3.085	1.96044	3.26264	7.92192	3.85921	3.75261	5.61045	3.0071	2.55827	2.10874	3.51011	6.22071	5.69205	3.66338	2.18871	1.99057	8.19623	3.37612	5.15175	10.52	3.23279	7.56319	8.79603	10.9936	2.50715	2.44685	3.75261	8.0344	2.12343	3.23279	4.16804	6.39635	3.03439	3.34778	7.77384	5.97642	4.27654	6.82943	7.97537	1.96044	2.59484	24.4981	2.18871	9.74742	1.78995	2.98611	4.20233	6.26195	5.22477	3.93776	10.0079	5.97642	4.13891	11.3211	7.29538	6.39635	4.06937	4.45992
MAF	1.25214	2.22442	0	3.1926	14.1649	3.23279	1.9426	1.20547	1.18694	3.21069	4.24148	3.98181	5.15175	1.15787	0	2.4081	1.16972	3.91463	1.86013	1.78995	1.1192	0	2.42563	2.71552	0	0	1.10492	1.02825	0	2.44685	8.90002	2.04606	4.80923	3.0071	12.4076	13.5189	8.96185	17.4783	13.6078	12.5636	6.31182	14.4184	5.83927	10.6642	19.287	6.92601	11.1257	6.10178	13.6922	15.1032	17.3731	16.3422	13.9732	8.79603	3.21069	4.24148	5.41397	8.24075	6.96207	1.16972	23.2559	73.4192	10.0079	32.2495	7.72202	16.0084	35.3057	20.3397	18.9618	11.6925	9.37578	30.8631	18.0827	23.8616	28.1034	5.22477	9.24829	16.0084	35.7551	15.3373	7.10846	8.56767	23.0621	7.61129	13.6922	75.7638	26.4118	20.3397	16.1162	18.9618	31.8095	14.0738	14.4184	9.03355	16.6735	22.4352	36.6759	6.26195	5.46067	17.3731	20.665	13.9732	14.7331	18.3291
MAFA	2.01838	1.47454	2.52406	0	3.1518	1.26117	1.50511	1.65267	1.28622	3.91463	2.9605	6.06263	3.03439	2.29566	2.29566	2.01838	1.69328	1.66856	1.47454	1.4915	4.39319	0	1.70336	2.47986	2.03062	4.11077	5.46067	2.17329	2.00546	5.97642	2.33747	1.2668	2.12343	1.83079	1.23793	1.0707	1.14258	1.45089	0	3.53614	1.12919	0	1.00923	1.20041	1.71076	1.0707	1.17816	19.9088	0.838712	2.05902	1.18911	18.5811	1.43075	1.30357	3.91463	2.9605	1.293	1.86013	1.72308	1.69328	1.1192	1.05888	1.31059	0.889658	3.0071	1.10642	1.60327	1.147	1.08843	1.01421	1.22934	4.11077	11.8442	1.17816	0.996202	5.92133	2.86281	1.36075	2.7366	14.7331	1.91217	1.65267	1.1332	1.0423	9.68877	1.06772	11.1257	1.24947	0.878143	0	1.26117	0	1.9426	1.52873	1.81639	1.45618	1.28101	1.28622	3.63413	1.03088	1.23543	1.1019	1.06545	0
MAFB	19.287	2.3805	4.29785	1.54688	46.4284	1.83079	1.31796	1.28622	4.73444	3.61064	2.70113	3.78139	2.59484	1.34331	2.44685	2.47986	1.45089	2.26467	1.96044	1.84047	1.147	0	9.56539	6.31182	2.76072	1.76171	1.11368	1.16134	0	0	0	1.79992	2.61868	2.13333	17.4783	23.2559	18.9618	11.7711	22.0728	13.5189	2.09691	28.6781	5.41397	12.1731	8.61638	4.36328	6.39635	46.4284	17.6048	15.645	24.9577	11.4663	12.4076	9.63162	3.61064	2.70113	3.53614	7.56319	6.17117	1.45089	38.2825	4.39319	6.48868	5.79721	7.00126	12.7395	20.3397	23.4426	20.3397	32.9675	5.37827	5.08135	4.80923	29.6369	4.42723	15.7651	6.22071	15.1032	13.5189	12.4076	12.8537	9.1862	17.7339	6.66149	5.11954	3.72208	5.11954	47.2585	4.45992	36.6759	20.665	9.37578	6.35335	24.7413	7.14933	14.5075	25.8817	10.3573	14.6286	17.9532	11.3211	7.82119	4.27654	27.5176
MAFF	3.4061	8.67577	8.96185	11.558	7.92192	4.5866	20.0489	4.20233	25.8817	4.45992	4.80923	4.16804	5.72991	14.4184	8.28494	7.61129	11.1257	3.37612	20.8173	4.42723	5.50961	7.00126	24.7413	3.78139	16.1162	5.87548	7.34302	30.4916	14.9201	2.59484	30.4916	6.48868	3.42955	3.47591	30.4916	6.5938	16.2129	32.589	50.5873	16.0084	4.27654	29.3405	7.88628	11.7711	47.2585	9.37578	6.01965	20.3397	47.2585	21.2955	20.0489	53.0476	19.616	3.88986	4.45992	4.80923	3.10197	8.84959	7.34302	11.1257	1.93432	5.11954	11.1257	3.55482	4.36328	4.29785	25.6588	9.80318	12.4722	16.7717	7.77384	4.45992	4.36328	58.2116	9.1862	7.34302	95.6731	25.8817	7.88628	27.5176	17.7339	7.88628	10.4554	10.1441	3.61064	5.11954	1.96044	3.72208	7.19705	22.6142	17.3731	3.61064	1.67649	32.589	3.32536	11.4012	28.4369	7.10846	41.9723	15.3373	15.1032	12.7395	10.5801	32.2495
MAFG	18.4468	12.657	20.8173	12.2482	20.9878	12.1731	13.7873	11.1821	7.10846	15.4362	20.665	16.1162	15.1032	19.1525	27.2274	16.7717	9.49595	11.625	19.9088	13.183	29.0528	9.87507	18.3291	10.0079	12.3302	12.7395	22.6142	15.882	34.8364	13.4318	16.7717	25.6588	12.8537	14.2912	7.82119	10.1441	3.69001	9.87507	11.1821	7.50894	10.1441	5.46067	5.11954	4.69798	4.36328	7.45451	14.4184	9.56539	13.009	13.4318	12.9249	23.8616	11.4663	6.22071	15.4362	20.665	5.76614	12.2482	10.0079	9.49595	3.58422	5.79721	26.1392	3.91463	14.4184	8.51389	8.08787	10.52	10.2871	8.72837	7.97537	6.5938	5.92133	9.68877	6.5938	6.06263	9.68877	4.4934	5.79721	25.8817	13.5189	12.7395	8.84959	9.68877	6.82943	6.79188	7.14933	6.48868	4.85067	7.19705	7.45451	10.4554	6.92601	9.68877	6.48868	13.7873	7.82119	8.67577	6.82943	10.52	10.6642	11.2477	4.80923	6.87757
MAFK	7.10846	6.82943	3.47591	10.757	7.72202	13.0915	33.2915	8.19623	7.29538	7.56319	8.84959	10.52	8.67577	27.2274	30.4916	12.1731	17.1352	4.96249	38.8173	28.6781	7.19705	9.56539	17.7339	20.2018	18.3291	14.5075	55.6965	30.8631	22.2566	1.79992	31.2756	38.8173	5.46067	7.00126	19.4343	9.87507	11.558	44.7529	67.8683	23.8616	6.74541	7.50894	2.3805	16.5707	41.3256	14.5075	14.1649	30.4916	19.9088	33.2915	11.4012	32.9675	33.6689	2.61868	7.56319	8.84959	13.7873	70.4992	63.5791	17.1352	4.13891	7.45451	70.4992	3.06296	41.3256	7.40112	19.287	13.7873	15.2145	17.6048	17.4783	4.85067	6.22071	14.4184	6.31182	24.9577	242.107	22.835	12.657	43.1578	26.7151	34.8364	11.558	22.2566	7.61129	9.56539	3.66338	6.92601	8.56767	12.657	12.4076	7.88628	4.13891	35.7551	23.8616	8.51389	24.0732	15.0183	21.2955	21.4786	20.3397	19.1525	7.50894	10.757
MAX	30.0403	38.2825	38.8173	34.8364	36.6759	20.9878	26.7151	34.0748	32.2495	20.665	26.4118	11.6925	27.2274	21.8628	24.9577	21.1408	37.3237	18.3291	21.4786	42.5577	32.2495	41.3256	51.7371	26.9666	23.2559	29.6369	19.287	39.9616	32.589	19.9088	13.7873	36.6759	12.0869	25.4017	24.2597	22.6142	19.287	24.0732	10.9221	17.7339	26.4118	19.1525	22.6142	13.5189	12.3302	35.7551	41.9723	11.1821	45.5643	25.8817	26.4118	19.1525	24.7413	24.2597	20.665	26.4118	25.1833	37.3237	37.3237	37.3237	20.8173	44.0013	45.5643	20.5042	47.2585	19.616	23.4426	40.703	35.3057	34.0748	47.2585	40.703	18.2089	19.4343	42.5577	31.2756	24.2597	14.0738	24.7413	32.589	27.5176	51.7371	22.2566	36.6759	23.0621	45.5643	27.2274	38.2825	23.8616	18.6913	25.4017	22.6142	21.6877	14.6286	41.3256	19.9088	19.616	25.4017	13.0915	31.2756	34.4629	22.0728	27.5176	24.0732
MAZ	242.107	48.3683	316.706	81.5046	115.001	126.397	101.543	70.4992	47.2585	89.8692	126.397	181.748	126.397	108.884	139.406	242.107	81.5046	126.397	49.6197	316.706	181.748	70.4992	85.2526	139.406	158.251	158.251	316.706	101.543	242.107	108.884	181.748	115.001	101.543	108.884	47.2585	61.3755	67.8683	55.6965	40.703	51.7371	158.251	18.8342	95.6731	32.2495	44.7529	181.748	85.2526	40.703	75.7638	85.2526	45.5643	39.9616	61.3755	67.8683	89.8692	126.397	126.397	63.5791	45.5643	81.5046	108.884	139.406	63.5791	126.397	42.5577	58.2116	25.1833	61.3755	65.7316	54.2569	126.397	139.406	139.406	21.6877	95.6731	85.2526	36.6759	38.2825	55.6965	89.8692	30.4916	50.5873	44.0013	101.543	78.1701	126.397	316.706	81.5046	126.397	23.0621	39.3966	126.397	115.001	21.8628	158.251	33.6689	19.9088	73.4192	32.9675	54.2569	48.3683	89.8692	38.8173	30.8631
MECOM	0.955277	11.8442	5.83927	5.72991	1.57779	11.4012	44.0013	1.06545	3.21069	1.93432	1.66087	11.1257	1.53508	2.24198	6.66149	2.13333	4.88253	3.51011	5.61045	2.65779	10.757	0	5.15175	5.41397	2.70113	2.05902	1.22294	7.25078	14.0738	10.52	9.03355	2.3805	1.77356	2.4081	11.558	2.10874	0.878937	11.6925	13.0915	34.0748	2.98611	4.85067	2.09691	1.77356	5.11954	30.4916	4.66275	4.92501	13.6078	6.01965	16.6735	4.69798	12.0869	2.09691	1.93432	1.66087	13.183	7.88628	9.74742	4.88253	67.8683	11.8442	9.80318	46.4284	11.0545	3.51011	2.84126	32.2495	30.4916	23.0621	25.4017	6.13556	7.34302	9.03355	3.82195	24.0732	5.46067	3.69001	4.69798	4.62347	8.67577	11.6925	3.61064	7.56319	11.8442	15.5429	4.20233	6.10178	59.7685	12.4076	2.04606	4.36328	2.90649	15.645	2.94197	4.16804	6.35335	25.1833	2.00546	23.2559	28.4369	11.6925	17.6048	5.97642
MEF2A	10.9221	22.6142	13.2774	22.6142	32.9675	8.96185	12.9249	22.2566	18.8342	15.5429	13.6078	9.68877	10.9221	10.9936	23.4426	14.0738	12.3302	10.2871	16.7717	13.8668	7.82119	41.9723	21.4786	15.882	34.8364	14.8262	10.0079	12.0869	11.9322	18.3291	26.9666	15.7651	13.4318	17.0129	16.5707	19.7644	21.4786	32.2495	25.8817	30.8631	19.287	21.6877	19.9088	15.5429	11.8442	11.1257	36.6759	20.665	10.2871	22.4352	14.4184	38.2825	37.7974	17.1352	15.5429	13.6078	181.748	78.1701	78.1701	12.3302	17.0129	11.9322	9.49595	19.9088	126.397	22.835	30.0403	25.8817	26.1392	27.2274	13.183	22.4352	25.6588	20.665	20.0489	14.5075	8.28494	16.3422	17.0129	24.4981	101.543	70.4992	19.616	18.4468	31.8095	12.0182	13.6078	28.1034	14.6286	27.8415	26.4118	23.0621	20.0489	53.0476	17.8408	31.2756	17.8408	15.7651	11.1257	22.4352	27.5176	19.616	40.703	17.9532
MEF2B	2.7366	2.94197	2.71552	2.08288	3.88986	1.88788	2.55827	9.49595	1.97417	8.45701	5.30654	1.51853	2.90649	3.0071	3.23279	4.06937	3.0071	1.36075	3.66338	4.92501	4.04307	316.706	3.06296	3.2876	2.33747	89.8692	1.74318	2.82093	3.37612	0	1.54112	3.45233	2.52406	1.66856	1.46973	1.74318	1.64678	2.17329	1.59468	0	7.56319	1.31059	1.43075	1.25214	1.3301	2.47986	1.90353	1.21269	1.68703	1.08605	1.38981	1.54688	1.0423	1.96044	8.45701	5.30654	1.78995	1.71076	1.83079	3.0071	1.62429	1.35704	2.44685	1.90353	2.00546	2.03062	1.3301	1.93432	2.09691	1.38064	1.93432	1.4915	1.81639	1.15787	1.61185	2.70113	2.05902	1.20547	0.625723	1.60327	0	1.72308	2.70113	1.69328	0	1.41895	1.34331	2.98611	1.64678	1.3301	1.40098	0	1.30357	1.99057	2.29566	1.29802	1.56217	1.22934	1.35704	1.69328	1.71076	1.35081	1.31796	0
MEF2C	2.58048	4.66275	0	3.1518	75.7638	2.26467	3.98181	108.884	4.66275	2.98611	2.59484	4.45992	1.38981	7.14933	1.66856	1.53508	4.92501	2.64076	3.91463	2.71552	33.2915	46.4284	1.42628	1.43075	11.625	14.4184	5.2621	5.87548	3.0071	30.4916	21.1408	2.98611	1.90353	4.29785	13.7873	35.3057	2.71552	31.2756	37.7974	9.03355	11.7711	11.8442	23.4426	5.34159	17.3731	7.00126	525.84	2.82093	3.10197	11.625	6.87757	43.1578	13.2774	21.4786	2.98611	2.59484	33.6689	27.2274	30.4916	4.92501	9.37578	12.0182	43.1578	25.8817	30.4916	10.3573	4.13891	14.0738	12.7395	15.882	9.74742	525.84	316.706	18.8342	20.3397	4.96249	9.95114	10.0079	8.67577	61.3755	26.4118	25.4017	8.34901	9.87507	525.84	6.55162	15.882	31.8095	9.63162	24.7413	4.45992	525.84	13.7873	30.4916	7.77384	23.4426	11.4012	9.11468	4.5866	11.4012	15.5429	22.835	32.589	8.08787
MEF2D	8.45701	9.95114	25.8817	10.8189	23.0621	9.11468	17.4783	15.2145	22.835	9.80318	11.4012	8.61638	10.0079	25.6588	15.2145	5.83927	24.2597	8.0344	19.4343	13.3575	6.66149	14.0738	54.2569	6.48868	7.25078	25.4017	15.7651	14.2912	12.4076	6.39635	6.22071	14.9201	11.1821	6.92601	14.1649	19.616	15.7651	20.665	28.1034	10.2005	8.72837	10.0753	7.72202	15.4362	17.6048	16.2129	35.3057	38.2825	12.3302	39.9616	8.34901	65.7316	23.6325	10.3573	9.80318	11.4012	20.3397	54.2569	48.3683	24.2597	8.67577	10.4554	15.645	9.95114	58.2116	8.28494	18.5811	15.5429	16.1162	9.74742	23.2559	31.2756	44.7529	11.3211	20.665	13.7873	21.4786	17.0129	27.5176	50.5873	49.6197	44.7529	12.0869	19.9088	4.55483	10.52	7.56319	13.6922	10.9936	12.0182	20.2018	6.74541	16.3422	25.4017	21.2955	15.2145	23.6325	27.2274	15.1032	21.2955	18.5811	18.6913	13.0915	11.8442
MEIS1	38.8173	61.3755	11.625	38.8173	1.57779	4.85067	5.08135	2.71552	27.2274	1.15228	1.90353	1.25214	2.05902	1.18694	8.14602	4.92501	32.589	13.3575	37.3237	1.65267	6.74541	18.2089	4.42723	8.79603	6.43795	7.72202	1.87619	3.69001	4.85067	8.08787	4.55483	18.4468	1.9426	14.1649	12.8537	42.5577	11.3211	16.3422	14.4184	48.3683	3.58422	10.8189	45.5643	8.72837	8.14602	6.66149	7.56319	23.4426	21.2955	44.7529	16.8986	3.58422	59.7685	47.2585	1.15228	1.90353	23.8616	23.4426	23.0621	32.589	32.9675	18.5811	7.04875	58.2116	20.8173	7.50894	6.55162	11.3211	17.3731	20.3397	24.9577	43.1578	7.56319	16.7717	26.7151	61.3755	7.56319	10.6642	6.01965	3.98181	9.24829	14.6286	5.92133	40.703	22.0728	13.2774	37.7974	26.7151	49.6197	6.66149	7.34302	11.7711	13.0915	14.7331	6.5938	5.61045	5.11954	17.3731	4.36328	10.0079	14.6286	34.0748	242.107	27.5176
MEIS2	4.96249	19.616	27.8415	31.2756	1.43879	11.7711	9.11468	18.3291	18.4468	1.22934	2.3805	2.24198	1.93432	7.50894	12.0869	9.4431	17.7339	12.8537	28.4369	10.757	20.3397	26.7151	6.17117	9.03355	3.82195	15.4362	5.87548	7.97537	11.4663	9.63162	3.47591	78.1701	2.29566	18.9618	9.1862	32.9675	13.0915	12.657	5.61045	28.1034	6.5938	12.4076	21.8628	5.61045	7.92192	3.21069	16.1162	35.3057	9.56539	26.4118	7.67431	1.88788	25.6588	20.2018	1.22934	2.3805	56.7717	30.8631	26.9666	17.7339	42.5577	9.68877	14.1649	11.3211	20.0489	9.30995	6.31182	6.22071	6.96207	7.67431	10.0753	3.32536	3.47591	18.5811	17.4783	14.4184	6.39635	5.30654	20.3397	4.52508	15.1032	14.0738	9.37578	25.1833	13.6922	10.757	34.8364	9.11468	26.1392	7.77384	5.72991	115.001	5.50961	18.3291	13.183	8.08787	5.19032	9.56539	5.87548	7.25078	8.45701	41.3256	45.5643	26.1392
MEIS3	7.04875	15.4362	29.0528	28.1034	5.08135	7.77384	2.26467	1.54688	17.2405	16.8986	21.8628	51.7371	19.1525	17.2405	9.68877	3.37612	19.9088	42.5577	27.2274	1.9426	3.2876	7.67431	6.43795	17.9532	1.68703	3.1926	10.4554	2.14882	3.61064	8.79603	23.0621	51.7371	17.0129	34.4629	6.43795	3.34778	12.4722	4.55483	11.1257	2.24198	8.84959	7.14933	30.8631	5.79721	4.80923	2.30946	25.8817	18.8342	6.22071	11.4012	3.72208	3.34778	11.6925	39.9616	16.8986	21.8628	3.82195	3.45233	3.72208	19.9088	6.26195	11.1821	48.3683	8.0344	3.75261	2.61868	2.70113	2.98611	2.94197	3.85921	2.82093	4.06937	4.39319	5.46067	7.67431	8.84959	3.06296	5.37827	9.63162	2.86281	5.37827	4.27654	2.7841	5.79721	6.82943	7.19705	38.8173	5.2621	13.0915	4.13891	2.13333	35.3057	6.87757	4.4934	2.71552	3.45233	7.10846	6.43795	2.26467	2.42563	2.59484	21.8628	23.0621	7.40112
MEOX1	1.83079	2.17329	0	0	0.941996	1.97417	0	5.08135	0	0.783825	0.981814	1.1192	0	1.05888	3.55482	0.781689	1.25214	1.1726	2.30946	0	0.73174	0	1.40756	0.701364	1.86013	0	1.3301	1.61185	1.84965	22.0728	0	1.28622	1.0423	1.31796	13.8668	1.45618	1.74318	4.92501	7.61129	1.87619	0	3.23279	1.41895	1.293	1.32188	2.22442	0.653499	1.53508	4.04307	6.39635	3.12988	6.87757	4.96249	0.99285	0.783825	0.981814	7.40112	9.95114	9.11468	1.25214	4.04307	2.18871	1.16972	1.20041	6.06263	1.32188	2.32318	1.43879	1.51853	1.51853	1.83079	5.92133	6.13556	7.04875	1.67649	3.10197	1.14258	1.17816	2.12343	5.69205	6.06263	6.31182	1.15575	2.52406	8.45701	1.97417	1.20041	11.1821	2.14882	8.08787	2.3805	1.2668	2.59484	3.66338	6.96207	2.22442	3.21069	1.57779	0.96676	1.65267	1.75294	4.73444	5.15175	2.32318
MEOX2	0.955277	1.26117	1.66856	0	0.941996	0.933564	5.34159	1.01666	0	2.01838	1.08936	0	0.865129	0	0	0.715804	1.02825	0.907463	0.94575	0	0.872945	0	0	0.749002	0	1.76171	0.812373	0.924033	1.43075	0	0	0	1.20547	0.850109	9.37578	1.58512	1.27255	6.87757	12.0869	4.06937	1.01421	4.5866	1.12919	1.22934	12.0869	1.40756	1.47454	1.27255	2.18871	8.56767	2.59484	7.00126	8.51389	1.38981	2.01838	1.08936	7.88628	6.17117	5.72991	1.02825	1.50511	2.65779	1.31059	67.8683	5.64626	2.55827	2.30946	5.83927	5.87548	12.7395	1.74318	37.3237	29.3405	14.5075	2.36143	2.42563	8.51389	7.34302	1.41895	4.4934	5.46067	4.77763	1.84047	2.26467	32.9675	1.46973	2.65779	1.86013	3.69001	11.1257	2.30946	1.2668	2.18871	4.29785	4.77763	4.24148	29.6369	1.46973	1.41263	4.45992	7.34302	7.14933	3.69001	1.59468
MESP1	3.45233	2.58048	7.10846	2.20305	3.12988	2.17329	3.72208	3.0071	2.12343	1.5237	1.35704	2.79976	1.01913	7.10846	5.46067	1.77356	2.32318	1.24947	2.13333	12.8537	2.33747	2.61868	2.7841	3.42955	6.74541	3.69001	5.11954	16.3422	6.82943	1.01421	1.65267	2.50715	1.21269	3.37612	7.92192	2.90649	1.05888	1.5237	2.17329	2.98611	6.26195	3.53614	9.30995	1.4915	1.14876	5.22477	5.87548	2.03062	1.47454	2.44685	1.34331	6.06263	1.5237	10.8189	1.5237	1.35704	2.84126	3.91463	3.85921	2.32318	1.43879	1.17551	5.03495	1.35704	6.13556	2.94197	1.43879	1.97417	1.41895	1.96044	3.72208	1.09173	1.51853	5.08135	1.57779	3.32536	1.43075	1.09934	13.4318	8.51389	2.86281	4.88253	3.75261	2.20305	1.51853	1.293	4.77763	1.47454	1.31059	7.92192	1.40756	2.98611	1.56217	1.51259	1.21269	1.90353	2.9605	4.96249	1.1927	1.76171	2.7366	1.38064	1.69328	1.77356
MGA	17.7339	8.08787	7.61129	7.14933	10.0753	22.4352	10.52	14.1649	11.4012	26.7151	13.183	13.4318	25.1833	6.96207	17.3731	19.1525	8.34901	12.9249	4.5866	13.009	17.2405	24.7413	8.84959	7.19705	11.0545	24.2597	8.19623	12.7395	15.2145	38.8173	11.4663	4.73444	16.4502	8.39508	3.37612	12.8537	5.50961	9.37578	10.5801	22.4352	4.88253	19.287	14.8262	7.19705	7.25078	9.80318	31.2756	5.37827	4.55483	11.7711	11.0545	12.4076	16.5707	8.39508	26.7151	13.183	17.2405	14.0738	15.3373	8.34901	9.95114	8.34901	22.0728	11.9322	16.7717	11.0545	8.39508	10.9221	11.9322	8.90002	10.8189	9.95114	11.6925	15.0183	13.6078	9.56539	19.616	5.46067	16.5707	8.28494	22.0728	13.6078	10.9221	6.10178	44.7529	8.45701	10.2871	8.84959	9.30995	14.6286	11.8442	30.4916	13.9732	16.1162	12.1731	26.1392	13.4318	9.37578	6.66149	10.757	11.6925	13.6078	39.3966	15.645
MITF	1.57153	20.3397	3.72208	19.4343	6.79188	3.32536	15.3373	2.59484	3.26264	3.2876	2.76072	1.29802	2.52406	2.08288	11.9322	2.46581	14.4184	1.1726	8.72837	0	10.2871	0	7.45451	4.04307	7.50894	0	4.33482	4.62347	7.82119	2.12343	10.6642	3.21069	2.24198	1.58512	5.30654	5.64626	2.46581	7.19705	12.657	7.72202	2.14882	10.9936	1.70336	6.06263	2.20305	3.10197	5.55206	3.085	4.52508	36.1889	5.64626	41.3256	30.8631	1.88788	3.2876	2.76072	42.5577	46.4284	39.3966	14.4184	12.3302	1.75294	16.6735	3.12988	48.3683	4.06937	7.45451	9.95114	13.2774	6.92601	6.96207	3.12988	3.32536	10.9221	7.82119	4.52508	3.12988	4.04307	4.24148	24.0732	31.2756	24.0732	5.03495	13.2774	7.34302	1.64678	2.4081	2.82093	6.01965	15.5429	10.3573	2.50715	3.0071	5.37827	3.21069	12.0182	6.55162	6.39635	4.33482	9.80318	9.11468	6.43795	11.2477	19.4343
MIXL1	1.4915	2.50715	1.09173	1.69328	0	1.15007	1.18493	2.29566	0	2.58048	2.7366	21.6877	5.03495	0.94318	1.31059	12.657	1.63329	28.4369	1.25666	1.84965	1.17816	10.8189	0	0.701364	0	3.98181	1.72308	0	0	0	0	1.43075	2.90649	70.4992	1.08843	1.15007	1.17816	1.09934	0	0	0.954569	0.951881	1.40756	0.870245	1.16718	0.965377	1.12919	1.31796	0.838712	0	0	0.96676	0	2.05902	2.58048	2.7366	3.0071	1.35704	1.38064	1.63329	1.11368	0.985394	1.31059	1.52873	1.36075	1.15787	0	1.08936	1.30357	1.17816	1.1332	1.16718	1.18694	1.34331	1.3301	0.870245	1.23543	1.04757	1.05888	0.766866	1.30357	1.147	1.40098	1.06249	0	1.02949	1.08605	1.60327	1.00923	0	1.05725	1.2668	1.1019	0	1.1019	0.872945	0	1.06249	1.5237	1.07704	0	0.96676	0.905659	0
MLX	13.183	23.0621	44.0013	28.4369	24.0732	16.1162	20.9878	28.6781	25.4017	17.6048	21.4786	17.4783	18.9618	27.8415	29.0528	39.9616	22.0728	21.2955	25.8817	48.3683	43.1578	19.616	16.3422	24.4981	23.0621	19.616	18.3291	13.4318	10.1441	23.0621	17.0129	37.3237	19.1525	27.2274	34.8364	26.1392	26.9666	14.9201	7.04875	16.6735	19.1525	13.8668	41.3256	22.2566	22.835	28.4369	10.0753	25.6588	30.4916	11.2477	21.2955	27.5176	10.757	13.7873	17.6048	21.4786	29.6369	36.1889	35.3057	22.0728	11.4663	18.8342	12.657	13.2774	44.7529	36.1889	13.3575	25.1833	22.6142	39.3966	30.0403	16.6735	25.4017	17.8408	12.5636	32.2495	12.5636	21.4786	12.7395	42.5577	28.1034	32.589	27.2274	27.2274	15.882	26.9666	14.7331	19.9088	19.9088	25.4017	13.8668	12.5636	11.8442	10.8189	24.0732	17.0129	13.6078	39.3966	20.665	23.8616	18.6913	14.9201	9.03355	11.9322
MLXIP	13.6922	7.29538	25.4017	5.15175	18.0827	20.2018	18.8342	7.67431	7.50894	14.2912	12.4722	19.9088	14.1649	16.8986	7.50894	10.6642	11.3211	12.1731	11.1257	17.8408	28.1034	10.5801	15.2145	12.9249	4.69798	17.1352	50.5873	12.3302	28.6781	11.1821	8.39508	14.2912	23.2559	11.1821	18.5811	17.6048	15.4362	17.7339	17.0129	37.7974	10.8189	8.96185	11.1257	14.5075	13.183	70.4992	17.1352	34.8364	14.2912	19.7644	8.0344	31.8095	18.2089	16.2129	14.2912	12.4722	9.68877	14.9201	12.657	11.3211	13.7873	21.1408	22.6142	26.4118	10.1441	14.2912	8.56767	19.7644	17.6048	11.8442	70.4992	13.9732	12.657	12.0869	24.7413	44.0013	7.14933	13.4318	10.4554	49.6197	10.9936	16.2129	16.6735	54.2569	8.56767	20.3397	12.4722	16.1162	18.9618	11.1821	13.009	7.88628	15.7651	13.4318	17.1352	16.6735	11.625	48.3683	17.1352	17.6048	17.7339	25.1833	15.1032	6.26195
MLXIPL	8.14602	1.26117	1.77356	1.34331	2.94197	8.14602	2.59484	1.5237	0	10.2871	13.7873	1.75294	5.46067	33.2915	17.7339	85.2526	1.16972	3.23279	1.51853	1.46973	9.24829	0	2.50715	13.0915	0	0	4.29785	4.16804	11.7711	1.15575	0	2.30946	14.7331	4.11077	85.2526	22.4352	1.00923	2.50715	75.7638	13.9732	1.97417	17.1352	1.50511	1.01913	1.14258	5.83927	14.0738	43.1578	4.92501	4.69798	3.1518	20.9878	7.19705	1.86013	10.2871	13.7873	2.26467	3.32536	3.45233	1.16972	3.10197	42.5577	17.3731	2.00546	1.87619	158.251	2.90649	4.29785	4.13891	2.84126	5.79721	11.4012	1.32188	24.7413	4.13891	55.6965	1.20547	1.05888	19.616	17.8408	2.04606	5.69205	242.107	4.55483	2.3805	41.9723	1.50511	1.57153	6.10178	46.4284	2.46581	0	14.2912	7.25078	2.55827	8.0344	19.1525	11.1821	1.56217	5.41397	4.33482	2.30946	1.99057	2.70113
MNT	13.009	4.24148	12.1731	4.27654	10.9936	10.5801	12.3302	7.92192	7.04875	7.50894	8.61638	7.19705	16.8986	13.6078	12.4722	6.48868	11.625	7.77384	14.1649	11.4012	7.56319	9.80318	13.0915	10.4554	2.08288	17.7339	16.6735	11.4663	26.7151	5.37827	3.21069	17.8408	12.7395	6.55162	8.56767	8.14602	10.6642	8.28494	3.55482	6.26195	7.10846	3.55482	8.67577	14.1649	10.6642	10.1441	15.7651	17.6048	13.9732	6.55162	10.6642	4.39319	6.13556	12.1731	7.50894	8.61638	4.62347	6.55162	6.43795	11.625	5.34159	7.00126	11.558	5.37827	6.92601	4.88253	6.79188	11.4012	10.8189	6.31182	9.1862	6.55162	6.55162	7.25078	8.08787	8.34901	12.7395	11.2477	7.19705	6.06263	4.33482	6.13556	8.24075	8.72837	3.75261	6.66149	9.30995	5.79721	6.22071	5.2621	12.7395	8.28494	8.90002	8.24075	7.10846	6.35335	7.25078	7.25078	13.183	11.0545	9.87507	7.77384	5.46067	10.0753
MNX1	1.42628	0	3.66338	0	1.1927	14.2912	10.9221	4.52508	0	1.24947	1.12919	1.86013	1.38981	3.91463	3.45233	6.06263	0	1.15228	1.13799	10.9936	5.11954	3.42955	2.12343	5.22477	1.63329	6.17117	2.90649	2.90649	1.61803	3.0071	0	1.22294	1.0423	1.45089	2.22442	0.834547	1.22294	0.949619	0	16.1162	1.81639	1.03499	1.15228	1.43075	1.4915	8.84959	0.706236	10.2005	1.16134	0	1.38539	1.22934	0	1.0423	1.24947	1.12919	0.838712	0.924033	0.781689	0	0.99285	4.24148	0.965377	1.30357	1.24181	1.18493	1.10642	1.64678	1.47454	1.24947	7.14933	0.949619	0.838712	0	1.97417	21.6877	1.54688	1.61185	1.52873	0.766866	0	1.18694	0	2.07039	0	4.77763	1.74318	1.63329	2.4081	1.1726	1.02825	0	1.23793	0	1.02949	0.809536	0	5.55206	1.20547	1.45618	1.57153	0.818858	1.14876	0
MSC	43.1578	32.2495	3.58422	9.49595	0.941996	0	0	43.1578	12.8537	5.76614	3.72208	2.10874	2.36143	1.1927	1.10642	0.892014	4.85067	1.58512	11.4012	0	1.61185	0	1.51853	1.3301	5.00178	0	0.812373	0.981814	0	41.9723	14.5075	5.22477	5.11954	2.18871	11.3211	5.19032	5.11954	32.9675	7.92192	2.84126	2.64076	2.52406	1.16134	6.13556	10.9936	1.77356	2.4081	8.14602	2.10874	4.92501	4.92501	2.17329	5.72991	1.20547	5.76614	3.72208	4.88253	4.88253	5.00178	4.85067	1.77356	1.93432	3.63413	1.4915	3.72208	2.7366	2.08288	2.17329	1.75294	3.21069	1.32188	16.1162	21.2955	14.7331	3.58422	3.55482	5.22477	6.06263	2.7841	6.66149	6.69704	6.39635	3.23279	2.13333	14.6286	1.38064	1.24181	3.82195	4.04307	6.01965	1.68703	1.2668	9.49595	19.7644	3.63413	2.50715	5.79721	1.28622	2.94197	2.20305	2.42563	3.75261	2.79976	3.085
MSX1	3.34778	3.85921	5.00178	6.55162	2.84126	13.4318	2.50715	2.84126	14.5075	1.63329	1.99057	1.42628	0.99285	22.2566	3.88986	10.9936	5.03495	5.76614	4.66275	8.39508	5.2621	7.77384	4.16804	3.34778	9.74742	3.66338	2.76072	4.73444	1.50511	5.69205	7.77384	2.76072	1.76171	13.9732	5.92133	5.03495	3.23279	4.13891	10.757	4.5866	2.61868	4.20233	2.61868	1.66087	3.03439	1.27255	3.93776	2.30946	1.60327	3.32536	1.57153	3.32536	2.33747	2.2789	1.63329	1.99057	2.65779	3.75261	3.93776	5.03495	1.40756	1.84047	10.2871	1.86013	3.85921	1.69328	2.12343	1.75294	1.88788	2.17329	1.23543	1.57153	1.97417	6.10178	2.50715	2.90649	2.90649	2.30946	1.66087	3.0071	2.70113	2.98611	1.93432	1.40098	2.07039	1.73012	4.66275	3.32536	1.26117	6.87757	2.82093	3.61064	1.22294	7.67431	1.74318	4.36328	8.67577	1.17816	2.20305	1.9426	2.03062	5.97642	7.77384	11.0545
MSX2	0	7.77384	13.4318	3.42955	0	22.835	4.92501	0.576062	3.69001	1.67649	1.9426	1.69328	1.84965	4.69798	2.9605	0.924033	0	5.03495	4.04307	0	1.06119	0	4.77763	16.1162	9.03355	0	6.39635	3.45233	0	4.73444	2.68211	4.77763	2.36143	6.06263	1.61185	1.40756	9.68877	1.99057	0	1.1726	1.24947	3.47591	6.92601	13.183	53.0476	1.38064	1.64678	1.34331	1.86013	2.79976	2.08288	2.47986	2.05902	9.30995	1.67649	1.9426	1.86013	2.7841	2.42563	0	1.21269	1.32564	1.45618	1.59468	3.37612	1.27255	3.21069	1.58512	1.26117	1.57153	1.1927	1.16134	1.32564	1.73012	1.84047	1.38064	22.2566	26.9666	6.35335	2.7366	3.1926	2.9605	1.28622	1.35081	1.61803	1.50511	2.01838	1.56217	1.27255	1.61803	5.61045	0	5.41397	2.18871	1.04757	1.28622	1.43879	1.28622	38.8173	1.57779	1.38981	6.96207	2.14882	1.43879
MTF1	8.34901	7.45451	4.27654	7.67431	7.04875	4.29785	11.4663	8.0344	11.4663	5.61045	5.69205	3.45233	9.11468	7.04875	6.10178	5.08135	11.7711	4.69798	4.24148	6.31182	5.97642	5.92133	13.9732	5.55206	3.51011	7.04875	5.97642	5.64626	9.74742	3.10197	2.71552	5.64626	5.22477	3.55482	3.17231	5.2621	3.55482	5.87548	5.34159	2.76072	3.23279	2.58048	3.34778	3.21069	3.12988	10.8189	8.84959	4.42723	6.39635	4.06937	7.45451	5.69205	3.55482	2.94197	5.61045	5.69205	3.93776	6.5938	6.55162	11.7711	2.88289	2.58048	9.37578	3.51011	7.67431	5.64626	3.72208	9.68877	10.1441	4.62347	11.3211	3.72208	2.13333	4.20233	4.73444	4.77763	14.8262	2.94197	2.58048	9.24829	3.32536	5.37827	7.34302	3.42955	2.3805	2.65779	2.3805	4.42723	2.12343	3.98181	4.96249	4.5866	10.757	4.20233	3.51011	3.2876	3.55482	4.11077	6.55162	5.92133	8.39508	3.10197	3.66338	3.61064
MXD1	2.7841	7.88628	4.39319	5.64626	15.645	5.61045	7.04875	6.87757	6.96207	3.85921	3.53614	1.60327	4.92501	5.97642	16.2129	8.08787	5.2621	1.84965	4.69798	3.10197	12.3302	13.8668	25.8817	20.9878	3.98181	4.66275	3.82195	5.76614	5.2621	3.51011	3.37612	4.96249	3.58422	2.17329	6.66149	5.41397	8.08787	7.14933	3.45233	3.69001	4.45992	4.39319	20.5042	11.4012	13.3575	44.7529	8.08787	7.97537	81.5046	5.11954	40.703	5.83927	5.97642	6.87757	3.85921	3.53614	4.36328	4.36328	4.73444	5.2621	3.55482	17.0129	8.61638	5.19032	3.98181	6.74541	9.03355	13.5189	11.1257	17.0129	46.4284	5.55206	2.70113	8.61638	3.2876	5.34159	29.6369	11.9322	2.36143	4.92501	3.91463	4.13891	7.14933	15.1032	3.06296	21.6877	5.61045	22.4352	10.4554	5.87548	6.5938	8.79603	5.00178	7.97537	21.6877	6.48868	3.63413	29.3405	19.287	10.5801	7.14933	4.04307	3.63413	18.8342
MXD4	5.11954	32.9675	22.6142	30.4916	12.2482	9.63162	6.55162	13.6922	28.1034	9.87507	16.0084	10.2005	11.8442	11.0545	23.2559	28.1034	29.0528	13.4318	37.7974	18.8342	14.4184	24.9577	18.8342	17.0129	21.6877	6.69704	20.3397	15.3373	15.5429	4.36328	7.10846	33.2915	11.9322	17.8408	31.2756	26.4118	20.5042	26.1392	21.4786	27.2274	18.6913	15.1032	16.5707	13.009	17.1352	16.0084	23.0621	12.0869	19.7644	22.0728	15.2145	13.9732	22.835	20.665	9.87507	16.0084	17.6048	23.2559	17.2405	29.0528	24.0732	23.2559	35.3057	27.5176	22.0728	13.009	16.6735	21.4786	23.8616	20.2018	17.1352	29.6369	30.0403	22.835	18.3291	22.2566	21.8628	15.5429	22.4352	17.2405	18.0827	18.8342	15.3373	20.2018	17.0129	20.8173	33.2915	32.2495	29.6369	23.4426	19.287	13.6078	19.616	26.9666	35.3057	22.2566	21.6877	19.9088	16.5707	25.4017	23.2559	20.0489	11.4663	9.63162
MXI1	8.19623	11.1821	13.8668	15.2145	8.67577	5.19032	4.66275	6.06263	17.3731	7.61129	8.79603	6.79188	5.34159	36.1889	38.8173	16.3422	5.92133	6.10178	5.41397	15.645	11.4663	11.1257	9.80318	8.84959	13.183	9.49595	11.625	9.37578	11.2477	7.04875	3.1518	18.0827	5.37827	8.90002	17.9532	15.1032	20.2018	35.7551	24.7413	12.657	32.2495	34.8364	27.8415	21.2955	5.34159	67.8683	43.1578	12.4076	22.2566	95.6731	18.4468	23.6325	139.406	36.6759	7.61129	8.79603	40.703	29.6369	33.2915	5.92133	13.9732	10.2871	47.2585	16.8986	33.6689	21.2955	29.6369	8.72837	10.9936	17.9532	41.9723	9.63162	13.7873	13.5189	27.5176	17.0129	9.1862	10.2871	18.6913	17.6048	34.0748	30.0403	20.3397	49.6197	21.4786	11.7711	32.9675	13.4318	15.7651	29.0528	20.3397	27.8415	22.0728	26.1392	12.4076	19.1525	39.3966	22.835	6.96207	13.6922	10.3573	19.4343	12.657	17.1352
MYB	4.06937	2.32318	2.7841	1.73012	56.7717	2.47986	2.76072	15.882	1.88788	4.80923	6.92601	2.32318	5.76614	2.4081	3.34778	2.30946	2.09691	2.94197	2.10874	81.5046	81.5046	8.24075	1.51853	15.4362	2.30946	17.0129	1.57153	2.9605	2.52406	3.98181	1.58512	2.7366	8.79603	2.47986	1.12404	2.44685	0.70361	1.41895	0	0	4.06937	11.4663	3.085	1.10492	1.78024	25.6588	1.30357	0.980684	3.72208	1.52873	3.45233	1.24181	1.62429	4.04307	4.80923	6.92601	1.69328	1.28622	1.22294	2.09691	1.67649	5.72991	1.22934	2.33747	1.30357	4.66275	3.61064	2.29566	3.17231	3.23279	18.2089	1.32564	1.61803	1.57153	1.46973	1.22934	1.93432	1.45089	2.3805	1.16972	1.27255	1.11368	1.78995	8.61638	1.77356	5.92133	1.36075	2.64076	2.04606	1.71076	4.01194	3.12988	1.68703	1.05725	48.3683	1.43879	1.51853	15.4362	1.91217	3.17231	1.90353	1.42628	1.75294	1.74318
MYBL1	3.26264	9.03355	3.1518	6.82943	5.03495	2.86281	4.16804	4.39319	5.22477	5.2621	4.92501	2.90649	4.5866	3.69001	6.35335	5.69205	20.5042	2.4081	13.0915	5.69205	2.65779	19.4343	5.79721	17.1352	16.7717	26.4118	27.5176	9.63162	4.20233	3.53614	36.6759	11.9322	4.52508	2.84126	1.43075	2.61868	3.51011	2.71552	1.74318	1.78024	6.22071	1.83079	4.04307	3.26264	2.86281	1.88788	3.1926	8.0344	1.71076	2.42563	1.81639	1.72308	2.47986	2.30946	5.2621	4.92501	6.87757	4.06937	4.69798	20.5042	1.79992	1.57153	3.03439	2.61868	4.13891	2.47986	1.40756	1.99057	2.10874	1.79992	1.59468	1.75294	1.90353	2.42563	1.9426	1.47454	5.00178	2.76072	1.61803	2.05902	3.2876	3.21069	2.64076	1.75294	3.53614	1.60327	1.93432	4.5866	1.88788	2.46581	1.38981	3.21069	7.19705	4.62347	3.26264	2.00546	1.96044	2.12343	2.90649	2.08288	2.20305	2.24198	2.65779	3.1518
MYBL2	89.8692	4.04307	17.8408	8.08787	41.9723	158.251	36.6759	38.8173	10.2005	48.3683	75.7638	41.9723	56.7717	35.7551	36.1889	54.2569	8.72837	73.4192	7.00126	101.543	50.5873	14.4184	13.3575	38.2825	23.8616	115.001	38.8173	31.2756	70.4992	101.543	50.5873	15.4362	75.7638	78.1701	2.47986	3.10197	8.0344	1.4915	0	3.21069	37.3237	1.18694	3.55482	10.0079	5.19032	16.7717	1.0423	1.62429	12.7395	1.29802	9.74742	1.35081	1.15007	5.76614	48.3683	75.7638	8.14602	1.93432	2.00546	8.72837	5.69205	6.48868	0	7.45451	1.91217	6.31182	1.293	1.81639	1.78024	2.32318	4.33482	8.28494	7.04875	1.57153	22.6142	6.01965	4.24148	3.58422	2.26467	1.18694	1.17816	1.63329	3.32536	9.56539	2.58048	6.69704	3.91463	14.0738	6.5938	1.56217	1.54688	2.03062	13.6922	1.58512	25.4017	1.31796	0	10.757	7.50894	1.72308	1.58512	1.47454	2.32318	1.59468
MYC	73.4192	18.4468	2.04606	25.6588	67.8683	35.7551	65.7316	49.6197	59.7685	37.3237	25.6588	61.3755	18.2089	101.543	181.748	63.5791	24.9577	19.9088	67.8683	75.7638	70.4992	139.406	316.706	85.2526	81.5046	126.397	26.1392	242.107	36.1889	24.9577	16.8986	43.1578	27.8415	28.4369	95.6731	29.0528	18.0827	23.0621	78.1701	39.3966	1.71076	54.2569	7.56319	20.0489	18.2089	23.2559	3.72208	16.1162	39.3966	39.3966	89.8692	35.7551	21.8628	8.84959	37.3237	25.6588	6.10178	12.9249	9.30995	24.9577	8.51389	37.3237	2.7841	7.34302	6.22071	17.4783	139.406	19.287	8.34901	18.5811	14.6286	44.0013	18.6913	89.8692	35.7551	41.3256	8.61638	18.5811	24.9577	39.9616	33.6689	10.5801	29.3405	24.4981	26.9666	32.2495	10.0753	34.8364	22.6142	27.5176	181.748	11.9322	15.5429	44.0013	43.1578	16.3422	44.0013	26.4118	17.0129	18.8342	12.7395	49.6197	18.5811	126.397
MYCN	2.71552	0	242.107	0	3.32536	18.6913	4.29785	1.16718	1.18493	40.703	45.5643	22.2566	36.6759	0.94318	0	1.31059	0	40.703	1.38539	11.4663	0.878143	0	1.25214	1.78024	0	0	1.08843	1.16134	0	85.2526	2.7841	3.98181	35.7551	35.3057	1.15007	1.73012	5.72991	1.52873	0	0	6.96207	1.28101	12.9249	8.34901	5.97642	1.84965	3.42955	1.40756	1.69328	1.87619	1.42628	1.20041	1.3301	11.2477	40.703	45.5643	6.5938	1.79992	1.9426	0	7.67431	6.17117	3.085	4.5866	1.84047	1.81639	1.23543	1.20547	1.45618	1.65267	1.38539	2.94197	3.98181	1.17816	3.91463	1.32188	7.88628	14.1649	1.29802	1.46973	1.72308	1.56217	1.54688	1.24947	3.51011	5.03495	6.69704	2.29566	8.08787	1.05725	1.83079	24.9577	4.69798	1.43075	4.85067	4.01194	3.03439	1.86013	21.4786	1.24181	1.38064	1.45618	1.91217	1.67649
MYF5	0	1.26117	0	0	0	0	0	0.73174	0	0.870245	1.01148	1.05888	0.91015	0	0	0	0	0.610393	0	0	0	0	0	0.863699	0	0	0	0	0	0	0	0	1.21269	0.916141	0	0	0.607426	0	0	0	0	0	0	0	0	0	0.459754	0	0	0	0	5.11954	0	0	0.870245	1.01148	0.780978	0	0.834547	0	0.985394	1.09173	0	0.711988	0	0	0	0	0	0	0	13.8668	24.4981	0.94575	0.524853	0	0.749002	0	1.46973	3.78139	0	0.924033	0	0	24.4981	0.877404	0.576062	0.70361	0	0	0	0	0.498317	0	0.516287	1.18911	0	0	0.541136	0	0	1.54112	0	0
MYF6	0	0	0	1.61185	1.1019	0	0	0.607426	0	0.877404	1.64678	1.05888	0.91015	0	0	0	0	0.610393	1.1927	0	0.606442	0	0	0.877404	1.30357	0	0	0	0	0	0	0.94318	1.09934	1.32188	1.22294	1.1019	0.821005	0.907463	0	0	0	0	1.293	0	0.607426	0	0.951881	0	0	1.20547	0.996202	316.706	0	1.58512	0.877404	1.64678	1.147	1.35081	1.32188	0	1.00981	1.20547	0.965377	1.13799	0	1.32564	0.96796	0	0	0.949619	0	45.5643	67.8683	1.38064	0.749002	0.954569	0.980684	0.616672	1.22294	242.107	1.35081	1.16972	1.93432	0.766866	65.7316	1.01148	1.38064	0.872945	1.00051	0	0	1.64678	1.09173	0	0.951881	1.96044	0	1.06249	0.605253	0	0	1.86013	0.731091	0
MYOD1	0	0	0	0	0	0	0	0.73174	0	0.831415	0.783825	0	0	0	0	0	0	0.781689	0.955804	0	0	0	0	0.701364	0	0	0.933564	0	0	525.84	0	0.882217	0.781689	0.511835	0.754753	0.640476	0.924033	0	0	0	0	0	0.829414	1.09934	1.67649	0	1.01666	1.0423	0	0	0	8.28494	0	0.99285	0.831415	0.783825	0.780978	1.01148	1.16972	0	0.576062	1.06545	0	0.640476	0	0	0	0	0	0	0	33.2915	51.7371	0	0.711988	0	1.51853	1.28101	0.850109	22.4352	0	0	0	0	11.558	0.831415	0.706236	0.781689	0.653499	0	0	0	0.829414	0	1.1332	1.01913	0	0	0.94575	0	0	1.18694	0	1.14876
MYOG	0	0	0	0	0.941996	0	0	0.920588	0	0	0.610746	0	0	0.858172	1.07704	0	0	0.610393	0	0	0	0	0	1.13799	0	0	0	0	0	242.107	0	1.12404	0.69115	0.681582	0.889658	0.760274	0.616672	0	0	0	0.872945	0	2.42563	0.754753	1.66856	0	1.09934	0	0	0	0	32.2495	1.16718	1.0423	0	0.610746	2.3805	0.877404	1.0423	0	1.01913	1.73012	1.72308	0.850109	0	1.0423	0	0	0	0.780767	0.865129	181.748	242.107	0	0.94575	0.876105	1.12919	1.38539	1.50511	65.7316	0	1.06545	1.1332	0	242.107	1.07704	0.971961	0.99285	0.834547	0	0	0	0.889658	0	2.70113	1.61185	0	0.995006	0.541136	0	0	2.26467	0	0
MZF1	8.28494	6.39635	25.6588	9.1862	9.95114	9.80318	12.2482	13.0915	9.11468	9.95114	15.2145	7.56319	11.4663	16.6735	32.589	7.77384	6.55162	7.14933	30.4916	9.95114	19.287	11.1821	20.5042	39.9616	13.8668	14.9201	12.9249	14.0738	0	4.20233	5.00178	56.7717	13.6078	9.49595	11.0545	17.7339	17.3731	20.8173	19.9088	27.8415	5.61045	10.5801	18.0827	11.625	16.5707	11.7711	13.9732	22.835	22.0728	9.80318	12.4722	10.2005	8.72837	20.8173	9.95114	15.2145	6.13556	5.97642	6.10178	6.55162	15.5429	12.9249	15.882	12.3302	7.29538	12.4076	10.2005	11.1257	15.882	9.56539	11.1257	6.82943	8.14602	8.72837	10.3573	25.1833	13.183	12.3302	18.4468	7.97537	5.92133	7.40112	11.9322	16.0084	7.19705	14.1649	15.5429	12.0869	15.645	8.56767	12.3302	7.72202	9.37578	13.0915	14.0738	21.1408	18.4468	20.665	10.0753	16.5707	13.2774	8.84959	8.51389	11.1821
NANOG	0	1.68703	1.62429	1.40756	1.66856	1.18694	1.28622	1.56217	1.59468	54.2569	39.9616	67.8683	85.2526	1.13799	1.16718	2.07039	1.16972	41.9723	2.01838	1.07704	1.23543	0	1.54112	1.01148	0	1.4915	1.18911	1.32564	1.10642	1.08605	0	1.18694	39.3966	50.5873	0	1.31796	0.766866	1.13799	0	2.05902	0	1.09173	1.05725	0.916141	1.00981	1.25666	1.59468	1.62429	0.838712	0	1.18911	1.05888	1.31796	1.20547	54.2569	39.9616	1.31059	1.21269	1.32188	1.16972	1.15575	0.99285	1.0707	1.1192	0	1.27255	1.03088	1.28101	0.996202	1.08843	1.15787	0.94318	0.783825	1.15787	5.69205	1.12919	1.29802	1.00923	0.812373	1.01148	1.38981	1.12919	1.5237	1.03499	1.06772	1.05888	0.801987	1.14876	1.08936	1.1726	1.23543	0	4.04307	1.40756	0.97115	1.60327	1.41895	1.15228	1.06772	1.23543	1.06119	0.954569	1.30357	5.22477
NEUROD1	0.955277	0	1.16718	0	0	0	0	0.801987	1.28622	1.01421	0.955804	0.965377	0.91015	0.96796	0.939005	0	0	0	0.955804	1.15575	0.872945	0	0	0.760274	0	0	0	0	0	0	0	2.14882	0.69115	0.809536	1.84965	0	0.96676	1.1019	0	2.68211	3.51011	0	48.3683	0.711988	0.607426	2.26467	2.9605	49.6197	0	0	0	0	1.00923	81.5046	1.01421	0.955804	0	0	0.834547	0	0.69115	8.56767	9.95114	1.58512	0	0	0	0.863699	0	1.15228	1.63329	1.51259	0.783825	0	0.354769	12.5636	0	0	0	0	0	1.06545	0	1.28101	0	7.67431	1.57779	1.73012	2.50715	0	0	5.79721	0.97115	1.05725	1.1192	0	0	1.50511	0.97271	0.870245	0	0	0	0
NEUROD2	0	0	1.09173	1.14258	0	0	0	0.882217	0	0.838712	0.838712	0	0	1.05888	1.27255	0.892014	0.951881	0	1.0423	1.03499	0.933564	0	0	0.610746	0	0	0	0	1.10642	1.22294	1.25214	1.21269	0.858172	0.514543	0.772478	0.812373	1.23793	0	0	0	3.085	0	34.0748	1.61803	1.74318	0	13.2774	2.29566	0.838712	0.985394	0	0	0	42.5577	0.838712	0.838712	0.838712	0.772478	0.834547	0.951881	0.818858	0.783825	24.0732	0.955804	0	0	1.0707	0.91015	0	0.812373	0.91015	0.780978	1.30357	0.94575	0.605253	0.766866	0.69115	1.25666	0.781689	0.878143	0	0	0	0.920588	0	0.821005	3.26264	0.774919	0.870245	0	0.924033	34.8364	0.459754	0	0.933564	0	0	0	1.29802	0	0	0.749428	0	0
NEUROG1	0	0	0	0	0	0	0	1.12404	1.18694	0.985394	0.754753	0	0.91015	0	0	0.951881	0	0.831415	0	0	0.774919	0	0	0	0	0	0	0	0	0	0	0	0.96796	0.616672	0	0	0.780767	0	0	0	11.3211	0	1.2668	0	0.607426	0	0	0	0.985394	0	0	1.03499	0	1.45089	0.985394	0.754753	0	0	0	0	0	0	0	0	0	0	0	0	0	0	0	0.951881	0.625723	0	0.781689	0	0	0	0	0	0	0	0	0	0	0	0.610746	0	0	0	0	1.64678	0.315886	0	1.0423	0	0	0	0	0	0	0	0.731091	0
NEUROG2	0	0	0	0	1.1019	0.996202	0	3.98181	0	0.877404	0.926327	0	0.99285	1.34331	0	0.892014	0.951881	0.781689	0.850109	2.64076	1.31059	7.72202	1.43879	1.15787	0	2.22442	0.812373	1.10642	1.24181	1.47454	1.25214	3.66338	0.858172	0.780767	0	0.876105	1.0423	0	0	0	1.01421	1.09173	4.45992	1.25666	0	0	1.24947	0.685165	0	0	0	0	1.00923	4.29785	0.877404	0.926327	0	0.877404	0.97271	0.951881	0.69115	0.549757	1.66856	0.640476	0	0	0.872945	0	0	0	0.829414	0.610393	1.00682	0	0.603232	0	0.809536	0	0	0.905659	1.23793	0	0	0	0	0	1.14258	0.610393	0.599677	0	0	16.0084	1.43075	0	0.549757	0	0	0	0.863699	0	0	0	0.731091	0
NFAT5	13.4318	20.8173	6.22071	23.2559	7.67431	30.4916	19.616	15.645	7.92192	13.183	10.1441	6.39635	9.63162	15.2145	15.4362	19.9088	37.7974	7.45451	13.5189	3.34778	11.2477	14.8262	17.3731	9.80318	10.5801	10.2871	7.72202	9.11468	15.645	3.82195	6.31182	8.79603	14.6286	5.22477	4.85067	16.0084	19.9088	14.8262	14.9201	24.0732	6.10178	24.7413	9.56539	24.0732	45.5643	9.95114	34.4629	12.3302	5.87548	20.2018	16.0084	12.0869	18.4468	12.4722	13.183	10.1441	10.8189	9.87507	9.4431	37.7974	16.1162	10.8189	8.14602	18.4468	9.03355	10.2005	26.7151	16.2129	17.8408	9.95114	11.625	7.25078	4.33482	18.0827	9.68877	7.50894	54.2569	20.5042	15.2145	7.67431	11.2477	9.95114	11.6925	6.17117	20.2018	10.5801	7.50894	10.1441	6.74541	22.0728	23.2559	13.8668	12.657	22.6142	8.90002	34.0748	18.6913	23.8616	24.4981	16.4502	19.4343	11.9322	25.6588	21.6877
NFATC1	5.46067	3.1926	3.63413	2.7841	7.56319	1.65267	3.42955	9.68877	8.90002	4.52508	5.50961	8.72837	5.30654	9.49595	2.07039	1.87619	2.94197	4.77763	3.53614	15.2145	6.82943	21.8628	3.72208	3.61064	6.66149	16.1162	17.2405	4.4934	3.34778	3.55482	2.98611	1.00682	3.82195	5.50961	7.04875	3.2876	4.52508	8.67577	17.4783	4.5866	3.42955	5.11954	1.90353	2.79976	2.59484	2.59484	3.61064	2.12343	3.1926	8.34901	2.90649	18.6913	7.88628	1.84047	4.52508	5.50961	6.06263	7.92192	9.37578	2.94197	2.17329	3.17231	4.06937	2.98611	11.1821	3.32536	6.69704	5.79721	7.29538	5.46067	3.1518	5.83927	5.55206	9.1862	5.00178	4.33482	2.65779	2.70113	6.39635	11.9322	11.4012	11.4012	4.66275	6.06263	6.69704	2.2789	2.22442	15.4362	3.12988	6.55162	7.14933	2.03062	7.61129	10.5801	10.8189	5.79721	13.9732	4.80923	4.39319	6.96207	5.76614	4.69798	4.96249	7.82119
NFATC2	1.73012	2.22442	1.05725	1.9426	4.73444	9.49595	6.96207	8.51389	1.74318	2.17329	1.88788	1.43879	2.14882	3.85921	1.46973	6.39635	2.84126	1.27255	2.32318	9.74742	6.31182	15.4362	1.51853	5.92133	0	13.009	7.61129	7.77384	4.5866	0	0	2.12343	2.54159	1.5237	3.53614	2.46581	8.96185	3.88986	4.5866	5.11954	2.44685	4.01194	1.23793	6.17117	7.56319	4.11077	2.79976	4.29785	2.17329	5.72991	2.44685	3.53614	4.5866	1.69328	2.17329	1.88788	3.12988	3.26264	3.32536	2.84126	1.53508	6.87757	2.88289	3.23279	4.24148	4.16804	3.12988	3.03439	3.34778	2.44685	3.23279	2.9605	2.3805	6.87757	2.30946	3.47591	4.33482	6.10178	2.50715	2.24198	7.04875	5.03495	5.79721	3.1926	4.4934	6.82943	1.46973	7.56319	3.1518	3.47591	4.33482	1.64678	2.65779	7.19705	4.88253	4.55483	3.78139	4.92501	4.80923	3.82195	3.51011	2.50715	3.88986	3.0071
NFATC3	20.5042	11.1257	11.1257	10.2871	19.1525	16.6735	14.2912	14.8262	10.0753	13.3575	11.3211	13.9732	15.0183	7.19705	11.4663	32.2495	10.0079	13.8668	4.80923	20.5042	32.9675	25.4017	10.9221	9.87507	5.46067	31.2756	6.48868	7.34302	17.2405	26.4118	16.4502	6.92601	14.5075	12.1731	8.79603	12.657	11.7711	10.2005	12.3302	11.3211	20.665	20.0489	6.13556	12.7395	25.1833	10.5801	14.7331	26.9666	6.66149	17.9532	13.183	29.0528	16.3422	5.79721	13.3575	11.3211	12.0182	13.009	11.7711	10.0079	9.03355	9.30995	5.72991	12.7395	12.7395	16.1162	12.5636	22.2566	19.7644	12.9249	9.68877	12.3302	16.2129	17.2405	13.9732	7.88628	11.625	16.5707	18.8342	19.616	18.6913	13.2774	18.4468	10.0079	18.3291	10.4554	6.79188	14.2912	7.29538	17.7339	12.657	12.2482	35.3057	15.5429	49.6197	28.1034	29.3405	16.6735	17.4783	20.3397	23.8616	9.68877	14.5075	18.2089
NFATC4	20.2018	23.6325	89.8692	70.4992	16.1162	1.66087	5.76614	13.7873	44.7529	18.0827	43.1578	10.9221	20.0489	5.2621	1.86013	2.65779	35.3057	16.7717	54.2569	6.39635	7.92192	11.7711	2.61868	9.24829	8.90002	36.6759	1.83079	8.08787	25.6588	17.2405	11.9322	34.8364	21.6877	21.1408	22.6142	36.1889	14.9201	139.406	16.8986	9.49595	4.20233	12.9249	11.8442	6.35335	9.68877	7.19705	8.14602	4.5866	21.6877	18.5811	6.79188	6.22071	16.0084	11.8442	18.0827	43.1578	12.5636	8.08787	11.0545	35.3057	24.9577	17.3731	30.0403	28.1034	12.4076	4.29785	6.48868	9.63162	11.6925	13.6922	14.5075	24.7413	24.9577	9.37578	63.5791	34.8364	15.0183	9.30995	6.92601	6.74541	7.88628	15.2145	3.82195	33.2915	16.2129	12.3302	13.009	21.4786	30.8631	11.625	5.37827	3.61064	24.4981	23.6325	19.7644	11.7711	30.4916	8.34901	4.04307	11.625	12.4722	51.7371	37.3237	16.5707
NFE2	0	2.64076	2.90649	2.76072	35.7551	3.88986	2.20305	1.68703	1.90353	3.47591	5.19032	3.17231	2.98611	2.07039	4.04307	6.55162	2.18871	2.26467	2.26467	1.51259	126.397	2.08288	2.18871	1.51853	1.40098	0	1.35704	1.5237	2.68211	0	1.25214	1.72308	4.88253	2.79976	2.33747	2.4081	1.12404	2.01838	0	1.1726	1.21269	1.18694	1.62429	1.38064	2.26467	1.11368	1.43879	1.58512	1.1927	1.70336	1.31059	3.0071	1.53508	1.64678	3.47591	5.19032	2.59484	1.81639	1.76171	2.18871	1.65267	1.30357	1.61803	2.64076	2.18871	18.8342	4.62347	4.69798	4.92501	8.67577	1.08605	1.60327	2.50715	2.90649	1.14258	1.68703	5.97642	1.65267	1.01913	1.65267	2.58048	1.65267	3.1518	1.16972	4.16804	1.18493	1.38981	23.6325	1.41263	1.3301	3.32536	1.84965	1.34331	2.54159	3.53614	1.66087	0	0.995006	2.17329	4.29785	3.42955	1.43879	1.81639	0
NFE2L1	70.4992	139.406	115.001	158.251	34.4629	181.748	95.6731	27.5176	23.6325	58.2116	95.6731	45.5643	54.2569	63.5791	47.2585	65.7316	85.2526	58.2116	89.8692	49.6197	41.3256	23.8616	158.251	53.0476	30.0403	33.2915	139.406	37.3237	37.7974	36.6759	75.7638	67.8683	63.5791	67.8683	54.2569	126.397	27.8415	63.5791	30.8631	34.8364	44.7529	53.0476	17.6048	47.2585	36.1889	81.5046	115.001	37.3237	36.1889	108.884	30.8631	525.84	108.884	23.8616	58.2116	95.6731	525.84	525.84	525.84	85.2526	85.2526	39.9616	44.7529	34.8364	525.84	54.2569	36.1889	81.5046	61.3755	43.1578	75.7638	115.001	101.543	49.6197	115.001	41.9723	38.2825	49.6197	50.5873	316.706	181.748	525.84	63.5791	78.1701	51.7371	49.6197	56.7717	38.8173	41.9723	85.2526	37.3237	21.2955	126.397	39.9616	30.4916	44.7529	85.2526	56.7717	32.589	56.7717	78.1701	75.7638	65.7316	61.3755
NFE2L2	29.3405	158.251	15.7651	65.7316	40.703	27.5176	39.3966	23.6325	73.4192	20.9878	18.4468	11.7711	17.4783	41.9723	56.7717	81.5046	28.6781	18.9618	24.7413	22.2566	54.2569	23.4426	63.5791	30.8631	55.6965	19.1525	26.9666	14.6286	59.7685	21.8628	59.7685	26.9666	22.4352	20.665	35.7551	45.5643	45.5643	46.4284	25.6588	31.2756	27.8415	35.7551	28.6781	48.3683	75.7638	30.0403	23.6325	101.543	101.543	21.6877	101.543	28.1034	29.0528	19.287	20.9878	18.4468	38.2825	27.5176	27.8415	28.6781	53.0476	32.9675	39.9616	28.4369	28.6781	39.3966	39.3966	38.8173	35.7551	50.5873	29.6369	41.3256	31.2756	34.0748	59.7685	34.4629	31.8095	59.7685	36.6759	30.8631	37.7974	38.8173	31.8095	43.1578	19.9088	44.7529	26.1392	35.3057	61.3755	35.7551	43.1578	10.9936	59.7685	36.1889	28.6781	47.2585	45.5643	23.0621	41.3256	34.4629	35.7551	73.4192	36.1889	55.6965
NFE2L3	4.04307	36.1889	4.92501	5.37827	6.22071	15.5429	28.1034	11.0545	2.24198	43.1578	39.3966	41.3256	20.665	9.68877	1.88788	9.63162	4.55483	36.1889	11.558	18.9618	8.45701	0	3.2876	5.30654	15.2145	8.84959	22.0728	20.2018	18.8342	0	10.9221	20.665	28.6781	33.2915	3.45233	5.50961	19.7644	1.97417	5.08135	4.80923	8.14602	2.26467	29.3405	36.1889	115.001	5.76614	1.61185	48.3683	4.29785	2.3805	4.29785	3.42955	2.52406	3.45233	43.1578	39.3966	2.76072	2.79976	2.76072	4.55483	9.11468	7.88628	3.34778	6.22071	2.44685	3.12988	16.5707	3.23279	2.7841	4.16804	4.27654	2.42563	2.58048	3.61064	3.88986	5.08135	33.2915	65.7316	1.59468	2.13333	2.2789	2.22442	2.76072	4.45992	1.90353	8.14602	3.72208	4.52508	5.55206	5.08135	9.30995	11.0545	3.75261	2.55827	23.6325	2.12343	2.55827	3.085	59.7685	3.61064	2.55827	2.12343	2.44685	2.42563
NFIA	25.6588	5.11954	6.96207	5.08135	2.09691	2.29566	12.4722	1.45618	7.67431	3.75261	3.37612	6.82943	2.09691	5.41397	11.0545	11.7711	6.26195	2.17329	3.06296	3.1518	11.3211	15.2145	20.3397	3.03439	0	8.34901	5.72991	6.26195	12.2482	11.4012	2.07039	4.42723	2.59484	2.3805	10.9221	16.3422	2.50715	35.3057	15.4362	16.4502	3.53614	24.9577	36.1889	2.7841	5.72991	15.645	37.3237	8.45701	12.1731	50.5873	20.8173	12.4722	65.7316	61.3755	3.75261	3.37612	18.5811	40.703	44.0013	6.26195	4.62347	5.61045	44.0013	11.2477	53.0476	25.8817	11.2477	18.8342	22.2566	8.96185	24.7413	14.8262	16.0084	29.0528	17.0129	14.6286	5.37827	4.11077	23.0621	12.2482	39.3966	46.4284	41.9723	12.657	28.6781	4.96249	20.665	8.34901	8.51389	38.8173	14.0738	39.3966	9.63162	33.2915	6.31182	35.7551	24.4981	10.2871	3.1926	14.7331	20.8173	16.0084	26.1392	19.616
NFIB	16.1162	4.4934	7.97537	2.22442	3.06296	1.45089	23.8616	1.97417	6.01965	4.55483	6.01965	4.4934	7.88628	3.66338	10.4554	4.36328	3.34778	2.88289	2.86281	1.91217	4.16804	5.34159	23.6325	11.0545	37.7974	10.5801	5.50961	13.183	13.4318	22.4352	5.69205	9.56539	8.08787	3.10197	12.4722	13.2774	10.4554	41.9723	26.1392	35.3057	33.2915	51.7371	115.001	4.73444	12.657	19.9088	34.0748	6.5938	6.74541	18.2089	13.7873	15.645	22.0728	158.251	4.55483	6.01965	50.5873	50.5873	59.7685	3.34778	7.56319	8.28494	46.4284	41.3256	67.8683	13.3575	26.4118	27.2274	31.8095	19.9088	22.0728	48.3683	56.7717	40.703	17.2405	26.4118	8.90002	9.1862	45.5643	14.8262	38.2825	54.2569	29.0528	12.0869	108.884	8.19623	29.6369	12.1731	17.1352	44.7529	33.2915	75.7638	9.95114	34.4629	8.19623	35.3057	26.7151	24.4981	5.00178	21.6877	32.2495	26.4118	44.0013	37.3237
NFIC	46.4284	6.31182	12.9249	5.30654	12.0869	3.82195	19.1525	11.4663	53.0476	4.66275	4.01194	2.7366	6.01965	32.9675	12.7395	6.92601	95.6731	3.42955	17.1352	5.72991	13.6078	5.41397	34.4629	10.757	7.34302	4.01194	26.7151	20.5042	29.0528	8.56767	14.7331	9.87507	6.10178	3.085	37.3237	41.9723	15.1032	39.3966	54.2569	85.2526	26.7151	25.4017	16.8986	16.0084	12.1731	21.1408	61.3755	55.6965	25.8817	89.8692	32.2495	139.406	78.1701	25.4017	4.66275	4.01194	29.3405	101.543	95.6731	95.6731	10.4554	8.96185	89.8692	17.9532	108.884	59.7685	47.2585	55.6965	46.4284	19.287	34.4629	20.0489	32.2495	23.0621	61.3755	59.7685	5.87548	17.7339	51.7371	158.251	73.4192	108.884	75.7638	26.4118	5.76614	8.34901	19.1525	15.0183	16.7717	34.4629	47.2585	6.01965	20.9878	73.4192	7.50894	49.6197	50.5873	21.6877	11.4012	46.4284	50.5873	39.3966	61.3755	49.6197
NFIL3	6.06263	17.8408	4.52508	8.51389	31.8095	6.79188	6.10178	3.72208	6.10178	6.48868	7.72202	5.41397	6.35335	19.4343	13.183	43.1578	8.28494	7.97537	14.6286	17.1352	9.74742	5.55206	28.4369	9.1862	2.61868	7.61129	5.61045	4.85067	5.37827	5.08135	5.83927	7.29538	8.96185	9.56539	41.9723	13.9732	25.1833	10.9221	10.9936	8.08787	9.80318	25.6588	15.0183	31.8095	13.4318	9.30995	7.50894	24.0732	11.7711	14.5075	9.80318	34.4629	12.4722	17.3731	6.48868	7.72202	26.9666	14.8262	18.5811	8.28494	9.49595	23.0621	4.13891	14.1649	14.8262	18.5811	12.4722	11.8442	8.39508	26.1392	8.61638	11.2477	13.3575	41.9723	16.0084	12.2482	18.0827	26.7151	9.87507	45.5643	13.0915	20.8173	22.4352	15.7651	9.11468	19.7644	6.92601	7.40112	9.87507	33.6689	13.5189	19.7644	14.9201	14.5075	6.82943	9.37578	18.9618	8.08787	22.4352	8.79603	8.34901	17.7339	13.6922	43.1578
NFIX	28.4369	13.009	18.5811	14.7331	7.88628	1.46973	7.77384	3.1518	38.2825	1.57779	1.15787	1.05888	1.53508	13.8668	2.79976	8.24075	73.4192	0.916141	21.6877	9.4431	6.87757	2.79976	12.5636	4.73444	41.9723	3.085	47.2585	44.0013	9.68877	10.9221	7.04875	11.4012	1.46973	0.981814	26.4118	9.49595	8.90002	61.3755	19.7644	13.183	61.3755	16.7717	50.5873	9.1862	8.24075	25.1833	316.706	8.28494	28.1034	37.7974	29.0528	37.3237	30.4916	85.2526	1.57779	1.15787	15.3373	56.7717	65.7316	73.4192	5.72991	11.625	55.6965	38.2825	73.4192	10.4554	41.9723	58.2116	50.5873	22.0728	38.2825	51.7371	63.5791	16.1162	54.2569	15.2145	4.29785	7.88628	85.2526	81.5046	33.2915	65.7316	22.0728	20.9878	29.3405	9.74742	65.7316	6.82943	20.665	21.1408	44.0013	81.5046	25.6588	36.6759	9.1862	18.9618	16.3422	11.3211	3.0071	45.5643	58.2116	38.2825	81.5046	28.1034
NFKB1	10.3573	15.2145	8.19623	12.0182	26.1392	14.6286	12.4076	29.3405	7.72202	4.04307	5.2621	5.64626	5.55206	11.9322	14.7331	15.2145	13.5189	5.55206	12.3302	29.3405	8.14602	7.34302	22.0728	13.3575	20.2018	16.4502	11.8442	11.4012	7.29538	15.882	25.4017	10.2005	4.66275	4.88253	16.6735	11.6925	8.39508	10.6642	12.0182	11.4663	7.40112	14.5075	3.85921	8.24075	8.67577	21.4786	9.1862	7.04875	15.645	14.1649	22.4352	13.3575	16.2129	4.62347	4.04307	5.2621	12.4076	10.9221	10.1441	13.5189	7.45451	11.3211	6.74541	11.8442	10.9936	13.0915	14.8262	17.0129	14.8262	18.9618	17.6048	11.4663	9.03355	23.2559	12.0869	11.8442	10.9221	9.37578	10.8189	14.0738	10.5801	10.0753	16.3422	13.6078	16.7717	11.3211	4.96249	16.5707	10.8189	13.5189	15.0183	6.82943	9.74742	11.1257	26.7151	15.3373	11.558	9.68877	14.9201	15.1032	15.0183	14.2912	12.0182	13.6922
NFKB2	12.5636	16.6735	8.67577	17.0129	17.7339	14.5075	21.4786	63.5791	8.14602	11.2477	19.7644	14.1649	10.6642	50.5873	78.1701	11.6925	13.0915	10.52	28.1034	27.2274	13.6922	6.69704	26.7151	20.3397	16.3422	24.7413	48.3683	22.4352	11.8442	12.5636	19.7644	19.4343	11.558	11.4663	19.616	15.882	16.7717	18.4468	23.0621	14.8262	2.86281	6.10178	4.39319	12.3302	7.29538	14.6286	4.39319	8.39508	17.0129	15.882	11.1257	9.24829	10.52	3.85921	11.2477	19.7644	7.04875	11.1821	10.757	13.0915	7.19705	9.24829	6.26195	8.56767	7.56319	7.45451	8.84959	12.4722	10.3573	23.6325	12.4722	7.72202	8.56767	11.625	10.9936	30.0403	12.4076	9.24829	9.68877	11.7711	7.34302	7.61129	15.5429	18.9618	7.56319	8.24075	4.11077	24.7413	12.8537	6.87757	6.66149	2.98611	7.97537	11.4012	26.9666	8.39508	11.8442	6.06263	13.9732	15.4362	11.1257	11.8442	8.96185	9.30995
NFYA	16.2129	9.56539	20.9878	7.97537	28.4369	11.0545	8.90002	13.9732	9.03355	12.4722	16.3422	9.4431	17.9532	16.3422	12.2482	23.0621	9.30995	20.2018	6.55162	46.4284	14.5075	12.3302	17.6048	12.0182	18.8342	17.2405	16.4502	17.1352	12.3302	15.3373	7.56319	10.8189	18.4468	16.4502	6.87757	12.0869	12.7395	5.76614	5.2621	6.96207	15.882	10.2871	8.14602	8.14602	6.92601	9.4431	10.8189	5.79721	7.97537	5.00178	8.72837	7.14933	5.11954	9.56539	12.4722	16.3422	12.1731	5.79721	6.01965	9.30995	13.3575	11.558	10.6642	16.1162	8.0344	10.6642	5.83927	6.82943	7.10846	8.84959	7.10846	12.7395	9.49595	8.28494	10.52	9.03355	10.2005	6.66149	10.9936	8.61638	6.10178	6.26195	8.39508	5.83927	12.0869	10.8189	10.0079	8.72837	11.6925	10.1441	8.90002	22.835	30.8631	5.97642	20.3397	12.4076	6.69704	8.51389	9.1862	7.45451	7.77384	7.50894	8.79603	8.24075
NFYB	11.4012	28.1034	12.4722	22.2566	19.4343	13.7873	12.0182	16.6735	24.4981	27.5176	28.6781	15.4362	22.4352	10.1441	20.0489	20.3397	12.4722	34.8364	12.1731	33.2915	18.6913	13.009	12.2482	24.7413	27.5176	15.1032	10.52	10.757	14.4184	17.0129	19.616	11.1257	27.5176	33.6689	23.2559	18.3291	13.009	27.2274	17.2405	9.63162	28.4369	17.8408	17.3731	10.9936	12.9249	7.34302	10.9936	6.43795	15.0183	25.1833	8.67577	12.7395	35.3057	25.8817	27.5176	28.6781	35.3057	16.7717	14.7331	12.4722	28.1034	17.9532	36.6759	26.1392	19.287	16.7717	6.26195	10.2871	10.52	24.2597	10.52	18.8342	18.4468	13.0915	18.0827	16.1162	12.3302	12.1731	12.8537	14.4184	14.7331	23.8616	10.0079	35.7551	10.4554	16.5707	24.4981	20.5042	19.7644	15.4362	7.67431	21.1408	31.8095	17.4783	29.6369	11.558	16.6735	7.72202	16.4502	12.5636	11.4012	21.4786	12.7395	11.3211
NHLH1	1.58512	2.61868	4.66275	1.9426	3.03439	1.293	2.33747	3.1926	1.87619	2.13333	2.2789	1.29802	3.0071	1.27255	2.20305	2.71552	1.73012	1.72308	2.20305	1.66087	3.0071	3.085	1.61803	1.32188	0	3.2876	1.17551	1.31796	1.52873	1.9426	1.50511	1.91217	2.47986	1.18911	1.0707	1.12404	1.79992	1.00682	0	0	1.29802	0.951881	12.2482	1.10642	1.1726	1.04757	1.62429	1.11368	1.1927	1.08605	1.0707	1.22934	0	23.4426	2.13333	2.2789	0.995006	1.18694	1.16134	1.73012	1.05888	0.97115	1.76171	1.14876	0	1.26117	0.926327	1.21269	1.15007	1.13799	1.04757	1.05888	1.1332	1.17816	0.818858	1.09934	1.57153	1.1192	0	1.16718	1.23793	1.12919	1.25666	1.02825	0	1.04757	1.75294	1.22294	0.965377	1.47454	1.07704	1.84965	0.711988	1.24181	1.31796	0.809536	0	0	1.14876	1.1192	0	0.933564	0.801987	0
NKX1-1	0	0	0	0	0	0	0	0	0	0	0.781689	0	0	0	0	0	0	0	0	0	1.34331	0	0	0	0	0	0	0	0	0	0	0	0	0.549757	0.69115	0	0	0	0	0	0	0	0	0	0	0	0	1.15575	0	0	0	0	0	0.872945	0	0.781689	0	0	0	0	0	0	0	0	0	0	0	0	0	0	0	0	0.733204	0.94575	0	0	0	0	0	0	0	0	0	0	0	0	0.985394	0	0	0	0	0	0.812373	0	0.324958	0	0	0	0	0	0	0	0	0
NKX1-2	0.955277	0	0	0	0	2.46581	1.08843	0.97115	0	12.2482	14.1649	28.6781	8.45701	2.9605	0.951881	1.00682	0.951881	26.9666	1.28101	0	0.809536	0	1.75294	1.43879	1.61803	0	1.147	1.64678	3.12988	1.42628	0	0	7.34302	18.6913	0	0.574429	0.858172	0	0	0	1.08605	1.23793	1.58512	0.926327	0.965377	0.941996	1.42628	0.685165	1.54688	0	1.96044	0	1.0423	2.04606	12.2482	14.1649	0	0	0	0.951881	0.603232	2.54159	0.965377	0	0	0.924033	1.61803	0.91015	0	0.926327	0	0.831415	0.625723	0	0.877404	0	1.16972	0.892014	0.996202	0	0	0	1.05725	0.829414	0	2.32318	1.26117	0	0.939005	0	1.62429	1.2668	0.578613	1.17816	0.599677	0	0	0	1.16134	0.920588	0	0	0.801987	1.32564
NKX2-1	0.955277	0	0	0	0	1.83079	1.23543	0.995006	0	0.706236	0.578613	2.22442	0	2.05902	0	0.951881	0	0	1.0423	26.4118	0.91015	0	0	1.03499	0	0	0.91015	1.02825	1.50511	0	0	0	0	0.701364	0.772478	0.905659	1.40756	0.907463	0	0	35.3057	0	0.711988	0.640476	0	1.12404	1.25214	0	0.951881	1.59468	0	0	0.951881	0	0.706236	0.578613	0.916141	0.783825	0	0	0.653499	0.772478	0.965377	45.5643	0	0.924033	0	59.7685	78.1701	58.2116	0.865129	1.08936	1.00682	0	0.711988	0.91015	0	0	0.728788	1.01148	0	1.11368	0.99285	0	0	0.606442	0.69115	0.996202	0.858172	0	0	1.64678	0.587045	1.24181	0.70361	101.543	0	0	0	85.2526	65.7316	0	0	0
NKX2-2	32.589	0	0	0	0	0	0	0.607426	0	0.882217	0.733204	1.2668	1.17816	0	1.07704	0	1.96044	0	0	1.96044	1.41263	0	1.25214	1.16972	6.69704	0	0.996202	0	0	1.01421	8.96185	0	0.858172	0.772478	1.75294	0.574429	0	1.00682	0	5.03495	3.12988	0	4.52508	0	0	1.76171	6.43795	41.3256	0	0	0	0	0	6.43795	0.882217	0.733204	0	0.995006	0	1.96044	0	1.64678	12.657	1.05725	0	0	0.872945	0	1.02949	0	1.42628	0.99285	1.15228	0	0.570745	8.28494	0	0	0.754753	0.766866	0	0	0	1.08936	1.06772	1.66856	13.9732	1.38064	1.56217	0	0.97115	2.03062	0.394133	1.24181	0.70361	1.06119	0	1.46973	0	0	0	0	0	0
NKX2-3	1.14258	0	0	0	0	1.34331	0	0	0	0	0.459754	0	0	0	1.01913	0.715804	0	0	0	1.38064	0	0	0	1.16718	1.64678	0	1.1192	1.10642	0	1.01421	1.97417	0	0	1.11368	1.54112	0.760274	0.749002	1.15787	0	2.14882	0.91015	0.951881	0	0.889658	0.872945	4.16804	0.511835	2.50715	2.07039	1.35081	1.25666	0	1.1332	0	0	0.459754	0.916141	0.783825	0.878937	0	0.603232	9.11468	0	0.574632	1.14258	1.18911	0	0.97115	0	1.02949	6.43795	1.53508	1.32564	2.52406	0.772478	3.12988	0.69115	0.870245	0	0.878143	0	0	1.24947	8.96185	1.28101	7.77384	0.491328	17.4783	2.76072	0	0	0	0.610746	1.28101	0.780978	1.99057	0	4.20233	0	1.0423	1.24181	0.882217	0	0
NKX2-4	1.20041	0	0	0	0	0	0	1.05725	0	2.01838	1.58512	0	1.35704	0	0.951881	0.715804	0	0.610393	0	1.1019	0	0	0	0	0	0	0	0	0	2.82093	13.6922	0	1.16134	0.94318	0	0.731091	0.781689	0	0	0	0	0	0	0	0	0	1.05725	0	0	0	0	0	0	0	2.01838	1.58512	0	0	0	0	0	0	0	0	0	0	0	0	0	0	0	0.514543	0	0	1.29802	0	0	0	1.32564	0	0	0	0	0	0	0	0.491328	0	0	0	0	0	1.11368	0	0.384053	0.809536	0	0	0.812373	0	0	0	1.02949	0
NKX2-5	5.34159	0	0	0	0	0.996202	1.23543	1.43879	1.4915	1.41895	0.971961	3.63413	2.10874	0	0	3.69001	1.40098	1.15228	1.40098	0	1.1192	0	4.55483	0.971961	13.5189	0	0	0.924033	3.4061	13.009	0	1.12404	1.25214	5.61045	0.949619	0.933564	0.711988	1.24947	0	0	0	1.03499	1.11368	1.45618	1.38539	0	0.653499	1.10492	0.951881	0.985394	0.996202	0	0	0	1.41895	0.971961	81.5046	316.706	181.748	1.40098	0.541136	0.821005	1.61803	0	316.706	0	0	1.01913	0	0.834547	0	1.02949	0	1.53508	0.751812	0.926327	1.20547	1.16972	0.728788	1.78995	158.251	181.748	0	1.01666	1.61803	0.809745	0.599677	18.4468	2.86281	0	0	0	0.731091	0	1.00923	0.872945	0	0	1.04757	0	1.1332	0	0	0
NKX2-6	0	2.03062	1.293	1.54688	0	0	0	0.834547	1.54112	1.34331	1.14876	1.14258	1.01913	0.94318	0	0	1.25214	0.781689	2.50715	6.26195	0	0	0	0	0	0	0	0	0	0	4.80923	0.94318	1.0423	4.39319	0.754753	0	0.483424	0	0	0	0	0	0	0	0.981814	0	0	0.685165	0	0	0	0	0	0	1.34331	1.14876	1.45089	1.38981	1.13799	1.25214	0	0.527809	0	0	0	0	0	0	0	0	0	0.491328	0	0	0.459754	0	0	0	0	0	3.085	2.44685	0	0	0	0.73174	0	0.892014	0.766866	0	0	0	0.354769	0	0.301468	0	0	0	0.812373	0	0	0	0	0
NKX2-8	0	0	0	0	0	1.17551	2.46581	0	0	1.15575	0.882217	0	0.99285	4.73444	1.07704	0.877404	0	0.610393	0	0	0.886247	0	4.73444	1.72308	0	0	1.22934	1.16134	2.88289	0	0	0	0.781689	1.08936	0.69115	0	0.878143	0.877404	0	0	2.20305	1.18694	0.829414	0.640476	0.774919	0	1.17551	0.954569	3.51011	0	4.55483	0	0	0	1.15575	0.882217	0	0	0	0	0.610746	0.599677	1.31059	1.07704	0	1.30357	1.46973	1.56217	1.66087	1.45618	0	0	0	1.08843	0.491328	0.954569	0.834547	0.616672	5.08135	0.766866	0	0	1.15575	0	0	0.574429	0.733204	0.610393	0.920588	0	1.08843	0	3.93776	0	0.94575	2.68211	0	0	0.605253	1.54688	1.34331	0	0.985394	0
NKX3-1	1.5237	2.71552	4.01194	2.65779	5.83927	3.2876	3.21069	2.90649	4.42723	3.69001	3.0071	1.42628	3.75261	2.88289	4.52508	5.61045	4.13891	1.41895	2.76072	21.1408	1.4915	4.29785	3.82195	2.08288	3.75261	2.05902	2.14882	2.86281	3.75261	1.93432	13.5189	1.54688	2.32318	6.48868	1.77356	3.88986	1.71076	2.05902	1.74318	1.60327	1.16134	3.0071	0.829414	1.63329	1.32564	1.66087	2.10874	1.72308	1.63329	4.39319	2.70113	5.22477	4.88253	0	3.69001	3.0071	3.23279	3.88986	3.53614	4.13891	1.45089	1.1192	1.91217	1.66087	4.77763	4.01194	1.90353	2.07039	2.05902	2.00546	1.57153	1.10642	1.15007	4.11077	2.08288	1.83079	1.59468	1.293	525.84	4.85067	5.76614	4.42723	5.08135	1.74318	1.06772	1.24181	1.09173	1.88788	1.28622	2.00546	1.41263	1.2668	29.0528	3.82195	1.51853	2.33747	1.76171	1.28622	2.44685	2.04606	1.96044	1.79992	2.08288	3.37612
NKX3-2	2.52406	1.62429	1.05725	1.47454	1.18493	2.33747	1.18493	1.09934	1.28622	1.64678	0.892014	1.73012	3.42955	1.93432	1.78024	1.84965	1.76171	2.24198	1.84047	2.20305	2.86281	2.29566	2.00546	2.33747	2.70113	3.45233	1.99057	1.1927	1.24181	2.50715	3.12988	1.74318	0.781689	1.16972	1.1019	1.03088	1.1332	0.981814	0	1.1726	1.01421	0	1.08605	0.886247	0.774919	1.54688	0.809745	1.11368	1.46973	3.63413	1.36075	0.94318	3.12988	1.11368	1.64678	0.892014	0.916141	1.1332	0.834547	1.76171	0.889658	1.61185	0.965377	1.06249	1.14258	0	1.12404	0.97115	0.996202	0.916141	3.88986	1.00051	0.971961	1.81639	0.949619	1.27255	0.939005	0.907463	0.872945	0.96676	0	1.147	0.99285	4.13891	1.18694	1.54688	1.00051	3.34778	2.26467	1.24181	1.06545	0	0.809745	1.17816	0.73174	1.35704	1.32564	3.1518	0.774919	1.07704	0	1.01148	1.20547	1.84047
NKX6-1	4.27654	2.13333	16.2129	1.40756	0	1.08843	2.33747	0.607426	1.10492	0.933564	1.05725	0	1.09173	3.21069	0	0	0.951881	1.46973	2.04606	2.58048	0	0	2.59484	0.985394	2.76072	0	1.93432	2.05902	1.84047	3.17231	3.10197	0	1.0707	1.07704	1.62429	0.850109	1.27255	1.60327	0	5.22477	1.66087	1.14876	1.02949	1.05888	0.812373	0.818858	1.31059	38.8173	7.72202	29.3405	2.94197	0	21.4786	1.32564	0.933564	1.05725	0.838712	1.06545	0.746249	0.951881	0.882217	0.549757	1.22934	0.951881	1.14258	0.924033	0.941996	1.0423	1.02949	1.08843	0	0.73174	0.625723	1.08843	1.25666	7.67431	1.12919	1.03499	0.905659	1.18694	0	0	0.99285	0.766866	0	0.606442	4.13891	1.67649	1.18493	0	0	0	0.94318	1.57153	0.653499	2.07039	1.0707	0.995006	0.754753	1.16134	1.14876	1.00682	0.801987	0
NKX6-2	0	0	0	0	0	0	1.01148	2.01838	3.32536	4.92501	4.29785	1.36075	1.30357	2.4081	1.59468	1.93432	1.18493	0.610393	0.955804	2.47986	2.05902	0	0	1.70336	0	0	7.14933	0	0	0	1.25214	2.20305	1.10642	2.33747	1.1927	2.59484	51.7371	0.781689	0	1.84965	13.183	0	61.3755	42.5577	51.7371	0	20.9878	61.3755	1.9426	0	1.16134	1.03499	0	1.0423	4.92501	4.29785	4.4934	1.04757	1.20547	1.18493	1.88788	2.4081	108.884	2.47986	0	4.45992	0.850109	0.863699	1.02949	0.996202	0	3.17231	3.63413	0	1.54688	1.5237	1.0423	30.0403	1.42628	0.920588	1.17816	1.31059	0	0.939005	0	1.71076	12.4076	1.84047	13.183	0	0.876105	0	2.24198	4.45992	2.54159	0	2.26467	0	29.6369	0.96676	0	1.10642	0.801987	1.24947
NKX6-3	0	0	0	1.14258	2.79976	0.97271	1.08843	1.18911	0	1.01421	1.00682	0	0	0	0	0.951881	0	0	0.850109	1.12919	1.83079	0	0	0	0	4.39319	0.955804	0	0	0	0	1.0423	0.920588	0.731091	1.1726	0.865129	0.616672	0.877404	2.01838	1.1726	0.954569	0	1.61803	0	0.882217	0	1.58512	9.30995	0	0	0	0.96676	0	1.36075	1.01421	1.00682	1.05725	0.97115	0.878937	0	0.772478	0.809536	1.0707	0.780978	1.24181	0.996202	0	0.965377	0	0	0.97271	0.711988	0.783825	0	1.35081	2.01838	0.939005	0.731091	0.829414	0.766866	0	1.06545	0	0.965377	0	2.94197	1.03499	1.36075	25.1833	0	0	1.2668	0.96796	0	1.38539	0	0	0	1.06772	0	0	0.878937	0.951881	0
NOBOX	0	0	0	0	0	0	0	0.607426	0	0	0.578613	0	0	0	0	0	0	0	0	0	0	0	0	0.749002	0	0	0	0	0	0	0	0	0	0.315886	0	0	0.574429	0	0	0	0	0	0	0.980684	0	0	0.889658	0	0	0.985394	0	0	0	0	0	0.578613	0	0	0	0	0	0.70361	0	0	0	0	0	0	0	0	0	0.443442	0	0	3.78139	0	0	0.870245	0	0	0	0	0	0	0	0.754753	0	0	0	0	0	0	0.97271	0	0.606442	0	0	0	0.838712	0	0	0	1.12919	0
NOTO	1.41895	0	1.60327	0	0	1.08843	0	0.70361	0	1.54688	1.73012	0	2.17329	0	1.01421	0.892014	0	0.916141	0.850109	1.03499	0.616672	0	0	0	1.41263	0	1.16718	1.10642	0	0	0	1.18694	1.65267	0.91015	0	0.91015	0.809271	0	0	0	0	0	0.97271	1.00682	0.830259	0	0.838712	0	0	0	0	0	0	0	1.54688	1.73012	0.838712	0	0	0	0.865129	0.876105	0	0.996202	0	0	0	0	1.08843	0.766866	0.865129	0.731091	0.783825	0	0.751812	0	0	0.751812	0	0	0	0.924033	0	0.766866	0	0.905659	0.605253	0.812373	0.955277	0	0	0	0.588645	0	0.878937	0	0	0	1.02949	1.01666	1.08843	0.96676	0	0
NPAS2	4.69798	11.9322	1.25666	10.4554	3.51011	2.76072	47.2585	1.35704	5.2621	2.64076	3.88986	1.40756	2.84126	14.7331	8.84959	34.8364	7.72202	1.77356	16.2129	15.7651	1.71076	2.70113	8.28494	8.56767	1.4915	0	58.2116	36.6759	16.8986	1.08605	2.88289	30.0403	3.1926	1.61803	8.28494	10.9936	26.4118	10.0079	19.1525	26.4118	3.85921	7.10846	2.30946	9.80318	9.49595	14.2912	18.6913	27.5176	50.5873	12.5636	23.6325	16.7717	11.7711	2.50715	2.64076	3.88986	22.4352	38.2825	27.2274	7.72202	5.08135	10.52	12.8537	10.5801	29.0528	20.8173	20.2018	6.17117	3.91463	4.96249	14.8262	4.69798	3.0071	9.11468	3.66338	25.6588	21.1408	8.96185	10.757	18.0827	24.9577	23.2559	17.2405	12.5636	5.37827	13.9732	6.82943	4.85067	13.8668	17.3731	18.8342	7.45451	9.11468	12.0182	5.64626	7.50894	12.0869	31.8095	3.51011	7.29538	4.45992	13.2774	7.10846	13.3575
NR1D1	2.36143	3.12988	11.558	3.69001	5.64626	5.2621	13.2774	4.27654	5.19032	4.27654	5.00178	3.1518	6.69704	49.6197	5.83927	6.31182	8.14602	3.32536	7.50894	11.3211	4.24148	3.85921	6.01965	3.88986	1.99057	5.76614	6.01965	5.87548	5.79721	1.78024	2.52406	6.82943	6.31182	2.88289	6.82943	14.7331	18.6913	12.1731	2.01838	3.55482	15.5429	3.72208	49.6197	14.4184	6.43795	5.50961	21.2955	85.2526	23.0621	6.79188	4.5866	11.8442	5.46067	5.92133	4.27654	5.00178	4.73444	10.52	12.1731	8.14602	2.03062	1.56217	13.7873	2.36143	11.7711	9.24829	44.0013	7.04875	6.79188	5.19032	5.22477	1.99057	6.06263	3.78139	12.657	9.80318	3.10197	13.5189	6.87757	21.8628	6.13556	9.63162	12.7395	6.48868	1.61803	3.26264	3.17231	3.4061	3.45233	6.10178	29.0528	1.2668	3.1926	7.72202	4.80923	4.04307	9.80318	3.58422	7.92192	5.64626	8.0344	6.82943	9.95114	5.64626
NR1D2	4.33482	16.2129	7.40112	18.4468	6.74541	9.87507	7.40112	5.50961	7.97537	9.49595	10.4554	7.34302	11.6925	20.665	13.0915	7.10846	20.2018	11.1821	6.92601	6.96207	4.4934	8.84959	10.757	8.19623	8.34901	6.92601	3.98181	17.3731	24.4981	21.6877	18.9618	9.63162	8.67577	8.51389	6.26195	14.5075	7.56319	11.8442	4.16804	8.72837	18.5811	13.0915	7.67431	4.36328	5.69205	10.2005	31.8095	18.2089	10.6642	13.009	8.79603	22.0728	15.0183	6.69704	9.49595	10.4554	24.2597	14.1649	16.3422	20.2018	10.3573	5.2621	12.5636	11.4663	24.4981	12.2482	14.6286	12.657	17.1352	12.657	8.84959	9.24829	12.0869	9.24829	14.9201	12.0869	15.5429	4.52508	14.2912	17.4783	12.5636	15.1032	16.1162	11.7711	30.4916	8.08787	15.1032	10.6642	10.9221	16.3422	12.1731	20.0489	8.79603	10.6642	7.40112	25.8817	17.1352	8.84959	7.04875	12.3302	18.9618	11.558	22.6142	7.04875
NR1H2	17.2405	17.0129	28.6781	39.9616	17.8408	15.882	23.2559	22.6142	61.3755	21.4786	24.2597	36.1889	15.7651	24.9577	25.8817	10.2005	32.2495	16.1162	30.8631	18.3291	29.3405	33.2915	24.9577	31.2756	78.1701	22.835	38.2825	53.0476	32.2495	11.2477	23.4426	45.5643	20.0489	22.6142	31.8095	30.8631	22.0728	44.0013	43.1578	29.3405	23.4426	30.8631	10.4554	25.1833	20.9878	21.2955	22.0728	17.2405	43.1578	73.4192	35.3057	75.7638	67.8683	11.4663	21.4786	24.2597	19.1525	67.8683	51.7371	32.2495	14.5075	13.6922	29.0528	10.9221	37.7974	34.0748	32.589	33.6689	33.6689	41.3256	25.6588	10.5801	15.2145	25.6588	21.2955	23.6325	26.4118	23.2559	38.2825	78.1701	53.0476	44.0013	28.4369	34.4629	18.8342	17.3731	14.2912	24.2597	18.2089	25.8817	24.4981	12.0869	18.4468	34.8364	17.6048	31.8095	30.8631	34.8364	23.0621	44.0013	33.2915	50.5873	17.8408	29.3405
NR1H3	7.45451	15.5429	5.64626	15.882	11.558	16.7717	6.10178	6.43795	5.41397	13.5189	17.1352	13.009	12.0869	15.1032	46.4284	36.1889	5.55206	14.5075	15.882	20.665	14.0738	9.37578	10.1441	12.1731	11.3211	8.24075	10.5801	11.0545	34.0748	3.34778	7.82119	9.4431	11.3211	13.4318	44.7529	19.287	10.0753	30.4916	23.8616	15.882	5.11954	26.4118	5.46067	13.0915	18.8342	14.1649	8.19623	5.22477	13.2774	8.90002	8.90002	8.79603	7.61129	5.97642	13.5189	17.1352	11.558	9.11468	8.51389	5.55206	15.7651	65.7316	21.6877	16.0084	7.88628	65.7316	9.56539	18.4468	15.0183	38.8173	18.9618	26.7151	10.4554	38.8173	10.5801	34.0748	9.80318	14.7331	10.5801	6.87757	11.3211	16.5707	45.5643	26.1392	12.4722	61.3755	7.61129	59.7685	27.8415	51.7371	8.56767	5.72991	17.7339	6.66149	15.882	14.0738	46.4284	29.6369	14.2912	18.3291	13.183	15.645	9.1862	20.8173
NR1H4	1.00981	0	0	0	1.14258	0.97271	4.36328	1.25214	0	0	0.685165	0	0	1.05888	1.1192	48.3683	1.02825	0	0	0	1.30357	0	0	0.780767	0	4.20233	0.812373	0.981814	0	0	1.70336	0	0	0.315886	1.63329	20.0489	0.516287	1.32188	1.91217	2.3805	0	0.951881	1.16134	0.809271	0.748575	5.37827	1.06772	1.81639	1.12404	1.08605	0	1.293	0	1.56217	0	0.685165	1.41263	0.924033	1.00682	1.02825	9.87507	26.4118	1.45618	1.22294	0	70.4992	0	1.11368	0	1.38539	5.50961	1.93432	1.25666	1.03499	9.24829	4.20233	1.00981	0.886247	0.625723	0.96676	1.1192	1.84047	42.5577	2.44685	0	32.9675	1.1019	1.4915	2.42563	0	0.94575	1.2668	1.07704	1.57153	1.06545	0.96796	0	11.4663	0.830259	1.05725	1.17551	1.90353	2.76072	0
NR1I2	1.00981	1.66856	0	1.14258	0	1.08843	3.45233	3.26264	1.28622	3.32536	2.88289	2.14882	0	1.00923	1.40098	11.558	1.57779	0.831415	1.3301	0	0.971961	5.72991	0	1.27255	0	0	0.872945	1.02825	1.32564	0	1.41895	1.52873	3.085	1.71076	0.939005	1.3301	1.0707	1.78024	0	2.98611	0.821005	1.2668	1.05725	0.754753	1.21269	23.0621	1.32564	1.14876	1.09173	1.29802	0	1.293	0	1.38064	3.32536	2.88289	1.65267	1.28622	1.45089	1.57779	1.23793	28.1034	1.40756	1.34331	1.24181	61.3755	0	1.21269	1.18911	1.18911	29.0528	1.81639	1.01913	1.293	0.939005	1.31796	0.939005	1.00682	0.97115	1.02825	1.70336	1.20041	61.3755	11.6925	0	41.3256	0.971961	1.41895	4.27654	1.41263	0.924033	1.64678	0.886247	1.17816	1.18493	1.22294	1.28622	46.4284	1.293	1.23793	0	1.03499	1.10492	0
NR2C1	16.7717	18.5811	9.24829	13.0915	18.9618	18.5811	16.4502	22.0728	22.2566	23.8616	24.0732	23.4426	20.2018	10.6642	26.4118	33.6689	10.5801	22.0728	17.2405	33.6689	22.2566	23.0621	14.1649	19.9088	11.4663	20.3397	22.835	20.0489	10.9936	17.3731	17.1352	20.0489	23.6325	29.0528	18.9618	22.835	11.3211	18.0827	13.7873	14.8262	10.9936	16.0084	22.835	10.8189	13.0915	10.9221	20.3397	7.40112	18.2089	14.7331	12.2482	14.1649	15.5429	26.9666	23.8616	24.0732	34.4629	17.0129	21.4786	10.5801	25.4017	18.4468	24.9577	24.0732	21.4786	31.2756	10.757	9.74742	11.8442	29.0528	9.11468	16.7717	18.8342	12.7395	16.5707	49.6197	14.0738	11.6925	11.0545	15.0183	15.882	16.7717	17.4783	23.4426	25.4017	18.9618	24.7413	34.0748	17.8408	26.7151	11.625	24.2597	34.0748	23.8616	29.3405	30.8631	24.9577	18.8342	9.03355	16.3422	11.2477	13.8668	21.8628	16.7717
NR2C2	21.8628	12.0182	9.03355	12.0869	13.009	15.0183	13.9732	17.0129	9.24829	17.2405	18.2089	10.9221	17.0129	15.7651	19.4343	10.9221	14.1649	13.6078	11.6925	19.4343	19.616	20.0489	18.4468	19.287	7.10846	20.5042	10.6642	14.5075	18.0827	13.2774	15.0183	18.2089	19.616	15.882	7.14933	13.4318	32.589	11.625	10.0079	12.1731	12.4076	18.9618	139.406	33.6689	56.7717	14.8262	24.9577	41.9723	7.00126	15.4362	13.8668	16.6735	14.9201	18.6913	17.2405	18.2089	18.2089	13.7873	13.2774	14.1649	16.0084	17.1352	7.82119	17.4783	16.0084	11.1257	13.6922	13.6078	17.9532	9.87507	15.3373	15.5429	10.9936	13.9732	13.183	9.68877	20.8173	39.3966	17.8408	12.3302	14.1649	12.9249	11.2477	9.4431	20.3397	16.6735	22.0728	14.7331	14.0738	19.287	16.6735	40.703	21.8628	17.7339	19.1525	20.9878	15.2145	14.7331	20.9878	14.1649	15.882	12.3302	20.5042	14.4184
NR2E1	0	0	1.05725	0	0	2.04606	1.14876	0.607426	0	0.783825	0.491328	0	0	0	0	0.715804	0	0	0	0	0	0	1.54112	0	1.58512	0	1.16134	1.10642	0	1.28622	1.79992	1.10492	0	0.463889	0.754753	1.1927	1.0707	0	0	0	3.0071	0.951881	0.905659	0.754753	1.11368	0	6.87757	1.3301	1.06119	0	0.996202	0	0	0	0.783825	0.491328	1.01913	0.772478	0.746249	0	0.818858	0.781689	5.87548	0.850109	0	0	0	0.863699	0	0.865129	0	0.640476	0.905659	0	0.951881	0.91015	1.18911	0.985394	0.980684	0.766866	0	0	1.05725	0	0	0.882217	0.766866	0.94575	0.809536	0	1.02825	9.24829	0.640476	0	0.751812	0	0	0	1.1332	0	0	0	0.951881	0
NR2E3	0	0	0	0	0	0	0	0	0	0	0	0	0	0	0	0	0	0	0	0	0	0	0	0	0	0	0	0	0	0	0	0	0	0	0	0	0	0	0	0	0	0	0	0	0	0	0	0	0	0	0	0	0	0	0	0	0	0	0	0	0	0	0	0	0	0	0	0	0	0	0	0	0	0	0	0	0	0	0	0	0	0	0	0	0	0	0	0	0	0	0	0	0	0	0	0	0	0	0	0	0	0	0	0
NR2F1	2.82093	35.3057	9.1862	21.6877	1.03088	1.70336	10.2871	1.69328	6.31182	0	1.42628	0	1.2668	31.2756	38.2825	28.4369	12.7395	23.2559	73.4192	1.29802	1.32564	0	3.21069	2.4081	44.0013	0	42.5577	43.1578	2.36143	9.80318	4.42723	32.2495	1.61185	4.69798	16.8986	29.3405	4.36328	4.69798	4.27654	14.4184	139.406	12.3302	58.2116	3.98181	25.6588	2.55827	37.7974	3.42955	8.84959	13.9732	3.98181	1.66087	14.7331	70.4992	0	1.42628	2.2789	2.44685	2.22442	12.7395	95.6731	6.55162	41.9723	73.4192	1.97417	10.757	1.99057	14.2912	12.8537	21.4786	2.86281	44.7529	4.52508	23.6325	31.8095	5.19032	8.96185	14.2912	9.30995	2.29566	19.287	19.9088	8.61638	5.55206	3.26264	3.34778	78.1701	4.62347	20.5042	2.7841	1.46973	25.8817	12.7395	2.36143	5.61045	10.4554	21.8628	2.30946	2.98611	11.9322	26.1392	61.3755	14.1649	32.9675
NR2F2	49.6197	43.1578	31.8095	30.8631	0	54.2569	56.7717	7.25078	17.6048	1.18493	1.32188	1.1192	1.38981	19.287	13.8668	9.24829	75.7638	5.64626	51.7371	3.51011	15.1032	0	7.00126	59.7685	3.0071	0	43.1578	13.0915	25.4017	12.0869	8.08787	3.88986	2.36143	5.69205	21.6877	25.6588	24.4981	47.2585	33.2915	8.45701	40.703	5.87548	38.2825	36.6759	29.3405	12.2482	5.22477	8.67577	9.4431	37.3237	5.19032	7.61129	39.9616	51.7371	1.18493	1.32188	13.9732	9.80318	10.52	75.7638	126.397	19.287	14.2912	51.7371	8.14602	16.6735	3.66338	20.2018	15.645	17.4783	14.9201	24.4981	23.0621	8.67577	126.397	13.8668	11.1821	34.0748	17.1352	10.8189	14.2912	28.1034	15.882	18.5811	7.72202	14.5075	31.2756	56.7717	47.2585	8.39508	3.53614	5.46067	51.7371	10.4554	8.84959	7.61129	38.8173	7.00126	17.9532	12.8537	29.0528	23.2559	42.5577	14.1649
NR2F6	11.7711	12.5636	48.3683	17.9532	7.25078	33.2915	12.7395	6.74541	16.2129	49.6197	38.2825	101.543	49.6197	34.0748	22.0728	30.8631	25.1833	36.6759	16.3422	9.03355	32.589	10.6642	14.9201	19.1525	58.2116	15.882	101.543	48.3683	46.4284	20.665	39.3966	24.0732	34.0748	63.5791	16.2129	17.2405	19.1525	9.24829	48.3683	45.5643	5.79721	13.009	7.61129	21.6877	32.2495	56.7717	10.5801	16.0084	33.6689	24.0732	43.1578	33.2915	23.2559	10.4554	49.6197	38.2825	11.6925	29.0528	25.1833	25.1833	18.8342	22.6142	15.7651	9.49595	34.0748	41.9723	27.5176	15.645	12.0182	12.4722	44.0013	14.4184	15.1032	12.8537	7.61129	28.6781	34.0748	25.1833	33.6689	22.0728	34.8364	21.8628	48.3683	18.8342	15.2145	23.2559	8.84959	6.22071	29.0528	9.11468	18.3291	6.82943	9.24829	13.183	5.92133	29.0528	13.6922	63.5791	37.3237	20.8173	12.3302	14.6286	9.63162	14.9201
NR3C1	6.35335	23.8616	2.08288	18.5811	25.6588	7.72202	21.1408	59.7685	55.6965	4.11077	4.45992	11.0545	13.6078	4.77763	18.6913	11.4663	29.6369	4.11077	8.45701	9.87507	13.009	95.6731	42.5577	6.69704	32.9675	29.0528	10.8189	8.96185	20.5042	13.9732	51.7371	6.06263	4.06937	4.42723	15.7651	10.8189	37.7974	17.6048	7.82119	14.1649	8.45701	30.0403	11.9322	15.2145	16.6735	7.40112	32.589	18.6913	11.558	30.8631	15.3373	30.4916	31.2756	7.67431	4.11077	4.45992	27.8415	20.8173	20.665	29.6369	10.6642	12.3302	34.0748	21.4786	26.1392	44.0013	16.1162	31.2756	37.3237	23.2559	11.1257	47.2585	36.6759	23.4426	11.558	13.5189	18.6913	17.6048	16.0084	22.835	18.5811	21.2955	34.8364	11.1821	67.8683	12.1731	17.6048	20.8173	13.3575	39.3966	17.8408	11.558	15.1032	16.4502	20.2018	22.835	23.0621	9.80318	9.63162	24.9577	33.2915	17.2405	26.9666	16.3422
NR3C2	2.26467	2.3805	1.26117	1.83079	2.71552	1.15007	6.74541	1.86013	1.62429	3.1518	3.085	1.46973	2.70113	2.58048	1.66087	2.79976	1.87619	1.46973	2.64076	3.085	1.9426	4.13891	1.86013	1.31059	0	5.2621	1.50511	3.93776	2.10874	1.46973	1.50511	1.30357	3.0071	1.32564	3.1926	4.01194	6.55162	5.15175	13.7873	10.1441	3.10197	7.82119	3.98181	2.59484	2.24198	30.8631	18.8342	7.14933	1.93432	5.69205	3.0071	6.31182	6.66149	5.22477	3.1518	3.085	7.92192	8.39508	10.9221	1.87619	4.27654	2.79976	4.29785	5.97642	13.8668	6.26195	5.46067	6.92601	10.757	5.83927	43.1578	5.2621	7.25078	6.17117	6.35335	6.35335	8.39508	1.9426	4.96249	5.11954	15.3373	10.1441	8.96185	7.88628	12.3302	4.88253	4.06937	3.91463	3.32536	5.79721	4.33482	6.22071	7.72202	5.46067	1.58512	33.2915	6.22071	35.7551	3.06296	6.92601	8.24075	7.40112	7.40112	3.75261
NR4A1	7.25078	6.26195	29.6369	11.3211	6.31182	16.2129	7.61129	6.35335	9.56539	10.9936	13.2774	11.2477	12.7395	73.4192	36.6759	8.67577	12.0869	9.68877	181.748	12.0869	4.33482	12.1731	3.4061	95.6731	3.1926	13.9732	4.36328	31.8095	5.69205	5.46067	4.73444	70.4992	9.95114	12.5636	126.397	70.4992	22.2566	158.251	108.884	67.8683	9.37578	31.8095	3.66338	26.7151	11.558	19.1525	12.5636	59.7685	9.68877	20.665	6.22071	42.5577	14.1649	4.80923	10.9936	13.2774	23.2559	35.7551	75.7638	12.0869	6.69704	21.2955	9.30995	33.6689	30.8631	6.43795	24.7413	19.1525	12.1731	21.1408	18.4468	18.3291	22.0728	139.406	139.406	36.6759	11.2477	21.6877	34.4629	29.3405	89.8692	242.107	7.72202	39.9616	21.1408	19.1525	22.6142	18.9618	73.4192	18.3291	115.001	8.90002	18.2089	58.2116	25.8817	40.703	316.706	24.0732	67.8683	47.2585	20.9878	108.884	35.3057	139.406
NR4A2	2.04606	3.2876	1.70336	2.7841	4.36328	1.72308	3.69001	4.80923	3.53614	2.07039	2.04606	1.51853	3.17231	29.3405	10.2005	1.63329	3.88986	1.74318	48.3683	1.35081	4.62347	3.0071	3.47591	16.4502	0	2.54159	2.03062	6.17117	3.2876	1.47454	1.76171	16.8986	2.03062	1.24947	9.4431	12.7395	2.13333	12.0182	4.88253	3.085	3.32536	5.92133	1.54688	2.42563	1.56217	2.84126	5.34159	10.6642	3.26264	2.50715	2.17329	2.88289	2.20305	2.18871	2.07039	2.04606	2.20305	3.085	5.11954	3.88986	1.76171	1.70336	4.16804	2.18871	2.30946	2.68211	2.76072	2.68211	2.54159	3.0071	2.61868	1.61185	1.67649	20.0489	11.6925	4.73444	2.47986	1.87619	1.64678	2.4081	4.80923	8.14602	3.12988	2.29566	1.51853	1.74318	2.07039	2.36143	4.11077	5.69205	7.00126	7.14933	2.32318	3.10197	2.86281	2.9605	8.14602	2.65779	19.1525	3.91463	2.30946	4.33482	2.10874	6.31182
NR4A3	3.72208	2.46581	1.16718	3.72208	3.26264	1.36075	1.65267	3.69001	2.33747	1.2668	1.1192	1.15787	1.4915	2.12343	5.97642	1.66087	3.12988	0.995006	6.13556	1.43075	1.26117	3.21069	1.68703	2.76072	0	3.03439	1.17816	1.91217	1.14876	1.35704	1.63329	4.27654	1.14258	0.995006	11.1257	30.0403	1.40098	9.49595	8.96185	3.85921	1.61803	6.06263	1.60327	1.62429	2.05902	2.05902	3.32536	4.66275	1.51853	3.10197	1.29802	8.72837	3.66338	1.71076	1.2668	1.1192	4.96249	6.87757	16.2129	3.12988	1.45618	1.13799	1.79992	1.51853	4.96249	1.87619	1.43879	3.1926	1.79992	2.29566	3.61064	1.293	1.57779	24.0732	8.34901	2.4081	2.36143	1.72308	1.11368	8.08787	10.2871	22.4352	2.07039	1.57779	1.96044	1.16972	2.26467	1.93432	1.46973	3.51011	2.20305	7.72202	1.22934	8.14602	4.96249	2.79976	3.03439	1.67649	18.9618	3.23279	2.4081	2.7841	1.9426	8.39508
NR5A1	0	1.26117	1.32564	0	1.41263	1.06545	1.18493	2.10874	0	2.17329	1.81639	1.61803	1.91217	1.38981	1.36075	25.1833	0	0	1.16134	2.3805	1.47454	0	0	1.06772	0	1.90353	2.7841	1.24181	1.47454	0	0	1.45618	1.35704	1.01666	0.772478	139.406	0.809271	0.907463	2.22442	0	0.872945	0	0.933564	0	0.70361	1.32564	1.03499	0.685165	1.02825	0.985394	0	1.17816	0	1.11368	2.17329	1.81639	1.12919	1.1332	0.97271	0	1.15787	0.905659	1.16972	0.926327	0	0.996202	1.06545	1.16972	0	0.985394	0.954569	0.491328	1.40756	0	19.287	1.13799	1.08605	0.616672	12.9249	1.34331	1.32564	0	1.28622	0.870245	1.06772	0.870245	0.731091	55.6965	0.981814	0	0.876105	0	23.2559	1.05725	1.61803	1.20547	0	0	0.711988	1.17816	0	0.818858	1.87619	1.43879
NR5A2	0	1.62429	1.42628	1.78995	1.59468	4.55483	4.62347	2.32318	1.62429	5.55206	5.15175	8.39508	5.00178	1.68703	1.87619	3.91463	2.33747	6.35335	1.22934	0	2.03062	0	1.43879	3.37612	0	5.22477	3.93776	1.75294	2.86281	1.69328	1.25214	1.0423	4.16804	3.82195	6.74541	1.91217	1.11368	2.55827	5.92133	70.4992	1.45618	2.44685	1.24947	1.36075	1.27255	20.2018	1.07704	7.72202	1.54112	2.86281	1.87619	2.4081	2.58048	0.872945	5.55206	5.15175	2.94197	2.20305	2.30946	2.33747	1.51259	13.009	1.22934	3.0071	2.64076	21.4786	1.56217	2.08288	1.70336	2.54159	17.0129	2.30946	1.86013	5.11954	4.04307	53.0476	1.28622	1.2668	1.30357	1.79992	1.78024	1.75294	21.8628	3.47591	4.33482	17.0129	1.40756	2.12343	3.085	3.63413	1.43879	1.2668	1.35081	2.61868	1.73012	2.88289	2.7841	26.7151	1.28101	2.2789	3.63413	2.29566	4.77763	1.32564
NR6A1	3.53614	2.36143	1.88788	2.04606	3.78139	13.3575	3.93776	6.69704	1.67649	55.6965	58.2116	42.5577	34.8364	4.29785	4.11077	16.4502	2.05902	75.7638	2.3805	3.06296	15.4362	5.61045	3.12988	4.20233	2.68211	10.6642	3.1926	2.20305	7.04875	3.78139	2.18871	3.85921	29.3405	42.5577	1.26117	3.32536	1.65267	1.46973	2.07039	3.34778	1.17816	2.10874	1.66087	5.72991	2.54159	3.34778	2.94197	1.60327	2.42563	2.46581	3.10197	3.17231	2.08288	1.90353	55.6965	58.2116	2.58048	2.64076	2.29566	2.05902	1.38981	1.91217	2.64076	1.75294	2.50715	4.20233	2.22442	2.7366	2.64076	1.68703	3.26264	1.21269	1.34331	1.79992	9.11468	3.1926	5.92133	2.55827	7.82119	2.10874	2.76072	2.14882	4.11077	1.66856	1.61803	2.70113	1.84047	1.66087	1.57779	2.05902	3.61064	2.32318	21.4786	2.10874	1.53508	7.45451	2.76072	5.22477	3.98181	3.75261	2.52406	1.29802	3.26264	1.43879
NRF1	11.6925	9.37578	10.757	10.5801	10.0079	9.74742	7.97537	10.6642	4.39319	9.56539	11.4663	10.0079	9.87507	12.4722	11.625	9.1862	6.39635	10.757	7.77384	16.1162	13.8668	13.183	10.5801	11.558	10.2005	13.0915	6.96207	8.67577	9.49595	7.29538	9.80318	14.4184	9.74742	10.2005	5.61045	6.13556	3.66338	6.92601	3.1926	7.40112	8.67577	9.11468	7.97537	3.17231	4.4934	6.43795	12.0869	3.91463	6.92601	7.56319	8.84959	10.6642	6.35335	8.34901	9.56539	11.4663	9.11468	6.82943	6.87757	6.39635	6.48868	6.82943	8.0344	7.40112	6.74541	6.55162	7.56319	5.72991	5.69205	6.82943	6.39635	5.41397	6.17117	7.67431	8.56767	7.10846	13.6922	3.47591	7.56319	7.10846	10.3573	8.24075	6.01965	6.96207	11.1257	6.39635	8.45701	7.25078	7.34302	9.56539	6.79188	15.2145	7.34302	9.11468	11.9322	10.757	7.29538	6.17117	4.20233	6.10178	6.5938	7.04875	10.4554	8.0344
NRL	2.17329	2.79976	4.4934	2.59484	4.27654	2.4081	2.55827	4.29785	2.13333	3.42955	3.23279	2.44685	3.69001	1.81639	3.2876	5.34159	2.52406	1.63329	2.52406	4.27654	3.4061	4.96249	3.23279	2.86281	4.04307	6.31182	2.00546	2.32318	2.82093	2.94197	2.04606	2.58048	2.7366	1.97417	1.81639	3.21069	3.26264	1.84047	0	2.46581	2.2789	1.90353	4.27654	6.39635	8.56767	1.99057	2.46581	11.4012	2.65779	2.68211	3.2876	3.4061	3.82195	2.58048	3.42955	3.23279	2.55827	2.9605	3.17231	2.52406	1.68703	1.24181	2.36143	1.63329	2.70113	3.98181	1.4915	2.12343	1.87619	2.3805	2.08288	1.47454	1.84965	2.09691	1.76171	2.24198	2.55827	3.55482	1.99057	3.75261	3.45233	2.86281	3.88986	1.72308	1.69328	1.43879	1.66087	2.54159	1.38539	1.90353	1.86013	2.32318	1.86013	2.29566	2.84126	3.85921	2.84126	1.70336	8.24075	2.61868	2.08288	2.00546	1.43879	1.43879
OLIG1	0	0	0	0	5.00178	0	0	1.41895	0	2.70113	2.4081	1.75294	1.73012	0.96796	0	0.781689	0	1.16972	0	2.79976	0.616672	0	0	0.701364	0	0	0.955804	1.84965	0	2.4081	0	0	1.15575	1.62429	1.05725	1.01421	1.38064	1.1019	0	0	50.5873	0	30.4916	1.05725	0.865129	0.941996	56.7717	2.00546	0.838712	0	0	1.84047	0	41.3256	2.70113	2.4081	1.34331	1.24947	1.293	0	1.87619	0.780767	525.84	1.17551	1.60327	1.60327	1.15575	1.75294	1.43075	2.47986	1.01148	0.996202	1.4915	0.94575	0.858172	1.35081	1.15007	0.829414	2.09691	1.9426	0	1.78024	1.21269	0	0	1.00923	158.251	2.3805	0.886247	0	1.10492	13.3575	1.38064	0	1.24947	0.920588	1.15787	0	0.877404	1.61803	1.77356	0.882217	0.801987	0
OLIG2	0	0	1.05725	0	1.25666	0	0	0.834547	0	3.03439	2.12343	1.51853	3.06296	0	0	0	0.951881	1.01913	0.955804	0	1.01148	0	0	0	0	1.54112	0	0	0	9.03355	0	0	0.96796	0.94575	0	0.731091	1.41263	0	0	0	17.1352	0	9.68877	1.0423	0.91015	0	16.3422	1.05888	0	0	0	1.03499	0	11.4012	3.03439	2.12343	0.916141	0.877404	0.746249	0.951881	0.746249	0.599677	40.703	0.889658	0	0.996202	0	1.26117	1.02949	1.40098	0	0.610393	0.783825	0.94575	0.394133	0.812373	0.834547	0.870245	0	1.11368	0	0	0	0.766866	0	0.606442	53.0476	0.878937	0.733204	0	0	13.5189	0.443442	1.11368	0.751812	0.872945	1.35704	0	0.69115	0	1.24181	0.749428	0.731091	0
OLIG3	0	0	0	0	0	1.16718	0	0.971961	1.15228	1.54112	2.52406	1.18911	1.73012	0	0	1.1332	0	3.53614	0	1.1726	0.616672	0	0	0	0	0	0.812373	0	0	0	0	0	4.73444	1.74318	0	0.570745	0.971961	0	0	0	0	0	1.09173	1.06249	1.03499	0	0	2.47986	0.951881	1.25214	0	0	1.18694	0	1.54112	2.52406	0	0	0	0	0	0	0	0	0	0	0.926327	0	0	0	0	0	0	0	0.459754	0.996202	0	1.43879	0	0	0	0	0	0	0	0	1.41895	0	0.516287	0	1.05725	0	0.324958	0	0.599677	0	0	0	0.872945	0	0	0	0	0
ONECUT1	0	1.47454	0	1.2668	2.22442	1.50511	2.07039	1.25214	0	5.03495	4.33482	9.56539	7.97537	1.84965	0	7.45451	1.81639	3.69001	1.15575	3.58422	0.933564	3.1518	0	1.78995	0	2.98611	1.00923	0.981814	0	1.32188	0	0	3.12988	4.13891	2.29566	1.15575	0.907463	0.830259	2.52406	56.7717	0.933564	0	1.18911	0.850109	0.882217	1.24181	1.54112	4.73444	0	0	0	1.16972	1.09173	1.38981	5.03495	4.33482	1.0707	1.01913	1.10642	1.81639	1.09934	0.640476	1.0707	0.971961	1.24181	22.0728	0.872945	0.97115	1.02949	1.03499	0.981814	0.746249	0.625723	1.24181	0.865129	18.5811	0.834547	0.760274	1.03499	0.878143	1.17816	1.22294	38.2825	0.886247	0	0.939005	1.15228	1.43075	1.08843	0	1.02825	0	1.59468	1.3301	0.858172	0.94575	1.41895	1.15228	0.733204	1.05725	0	1.04757	0.731091	0
ONECUT2	1.79992	1.26117	7.29538	1.14258	2.52406	1.45618	78.1701	0.877404	1.15228	2.47986	2.17329	1.84047	2.17329	2.64076	6.55162	4.96249	2.12343	1.78024	1.1726	4.73444	2.88289	0	2.4081	2.26467	1.26117	0	1.53508	2.12343	1.67649	2.05902	1.35704	2.2789	2.65779	1.22294	0.907463	1.45089	1.08936	1.21269	1.60327	2.84126	2.70113	0	3.23279	0.831415	0.872945	1.18911	2.42563	2.14882	0	0.985394	1.16134	1.1019	1.21269	5.03495	2.47986	2.17329	1.0707	1.01148	1.38064	2.12343	1.00051	2.50715	1.51259	0.981814	1.87619	6.22071	0.955804	1.1332	0.996202	0.834547	1.20547	1.66856	0.971961	0.94575	0.829414	4.29785	0	0.827463	0.905659	0.905659	1.17816	1.16972	11.625	0.870245	0	5.00178	1.43075	0.878143	2.10874	0	0.905659	2.32318	0.949619	0	0.749428	1.13799	0	1.15228	1.24947	1.05725	1.06119	0.818858	0.858172	0
ONECUT3	0.924033	0	1.02825	0	0	0	8.72837	0	0	0.746249	0.681582	0	1.09173	8.24075	1.30357	1.15787	0	0.831415	0.812373	1.03499	1.38064	0	1.25214	0.610746	0	1.4915	11.558	5.22477	1.18694	0	0	1.12404	0.69115	0.588645	0	0.760274	0.754753	0.830259	0	1.1726	0	0	0.97271	0	1.00682	0.882217	0.511835	1.0423	0	0	0	0	0.951881	1.08605	0.746249	0.681582	0.838712	0	0	0	0.783825	1.16972	0	0.955804	0	0	0	0	0	0	0	0.821005	0	0	0.610746	0.834547	0	0	0.625723	0	0	0	0	0	0	1.16134	1.00923	0.759239	2.22442	0	0	0	0.610393	1.28101	0.830259	0	0	0	1.147	0	0	0	0	0
OSR1	1.58512	10.6642	0	6.43795	1.79992	2.68211	2.24198	1.10642	16.7717	1.17551	1.01666	1.25214	1.68703	2.47986	0	3.63413	5.22477	0.955804	24.0732	1.10492	1.02949	0	2.70113	3.47591	0	0	4.55483	14.9201	4.69798	1.83079	2.65779	32.589	1.0707	1.63329	7.56319	2.64076	65.7316	22.2566	18.2089	3.26264	1.1332	10.1441	2.36143	2.05902	3.63413	2.12343	1.87619	1.28622	2.90649	25.4017	2.26467	3.51011	15.645	1.17816	1.17551	1.01666	3.63413	4.92501	4.11077	5.22477	2.46581	6.92601	1.16972	12.4722	3.45233	1.68703	5.00178	7.14933	5.50961	7.61129	3.78139	9.80318	9.68877	26.4118	2.68211	2.07039	2.42563	3.4061	8.34901	3.53614	19.1525	6.87757	1.64678	4.20233	7.82119	2.86281	14.1649	1.87619	6.06263	6.26195	3.42955	3.91463	7.56319	48.3683	3.1518	4.88253	6.17117	2.64076	1.54112	4.27654	4.01194	59.7685	6.01965	2.68211
OSR2	1.76171	5.19032	0	54.2569	1.41263	4.29785	4.39319	6.10178	29.6369	2.08288	1.51259	1.05888	1.01913	8.67577	5.50961	4.13891	16.4502	1.13799	4.96249	6.06263	5.15175	4.42723	0	23.0621	1.83079	6.10178	13.5189	3.85921	15.882	4.04307	2.2789	1.87619	1.18694	1.03088	14.0738	7.40112	6.69704	6.26195	13.183	5.76614	1.00923	27.5176	0.933564	33.2915	3.98181	2.58048	0.996202	2.55827	10.8189	5.46067	6.82943	6.26195	8.90002	0	2.08288	1.51259	3.2876	2.90649	3.34778	16.4502	2.44685	6.22071	0	1.61803	4.27654	1.40756	8.28494	2.05902	2.76072	1.99057	3.75261	7.88628	7.00126	12.0182	70.4992	4.04307	4.92501	23.0621	29.6369	4.96249	2.29566	3.12988	1.32188	4.69798	3.88986	7.00126	1.17816	1.51853	2.32318	24.2597	6.10178	0	25.1833	6.01965	2.65779	3.75261	41.3256	5.79721	20.3397	2.05902	1.81639	18.8342	139.406	26.9666
OTP	0	1.26117	1.293	0	1.16134	1.06545	1.15787	4.62347	1.10492	0.701364	0.605253	0	0.865129	1.03499	0	1.10642	1.16972	0	0.812373	1.10492	1.62429	0	1.32188	1.1927	0	0	1.03088	1.02825	0	0	0	1.00682	0.69115	0.527809	0	0.830259	0.812373	0	0	0	4.92501	0.951881	0.933564	0	0.70361	0.818858	0.939005	1.08843	0	0	0	0	1.24181	0.99285	0.701364	0.605253	0	0.877404	0.746249	1.16972	0.69115	0	0	0.640476	0	0	0	0	0	0.812373	0	0.549757	0.625723	0	0.951881	0.708375	1.00682	0	0	0.863699	0	0	0	0	0	0	2.88289	0.781689	0	0	0	0	0.980684	0	0.882217	0	0	0	0.781689	0.827463	0	0	0	0
OTX1	2.08288	1.47454	1.31796	1.2668	1.54688	7.14933	4.45992	3.53614	1.54112	2.90649	2.84126	1.15787	1.2668	6.82943	3.42955	6.87757	2.42563	1.63329	1.88788	6.10178	4.52508	6.10178	3.37612	2.55827	0	4.24148	3.32536	2.86281	4.77763	3.12988	2.01838	2.07039	4.29785	1.96044	0.939005	0.801987	1.56217	0.781689	0	0	1.293	0	1.34331	1.46973	1.04757	0.882217	2.71552	1.11368	2.2789	1.1726	1.91217	0	1.27255	1.38981	2.90649	2.84126	0	1.00051	0.94318	2.42563	0.69115	0.751812	2.22442	1.03088	0	1.27255	3.69001	1.45618	1.26117	1.2668	1.00923	0.872945	0.838712	1.24181	0.996202	1.3301	1.15787	1.147	1.40756	0.749002	1.17816	1.05725	1.11368	0.886247	0	0.821005	0.754753	1.03088	0.96676	1.05725	4.5866	3.91463	0.774919	1.54688	0.70361	0.96796	0	0	1.50511	1.43879	1.293	0	0.858172	1.14876
OTX2	61.3755	0	0	0	0	1.15007	0	1.13799	1.28622	11.8442	41.3256	55.6965	73.4192	1.00923	0	1.18694	0	32.9675	1.30357	1.41895	1.0423	0	0	0.749002	0	0	0	0.981814	0	0	0	0	46.4284	37.7974	0	0.640476	1.24947	0	0	0	0.858172	0	7.25078	0.955277	0.748575	0	0.892014	0.685165	0	0	0	0	0	6.79188	11.8442	41.3256	0	0.772478	0	0	0.818858	0.748575	0.965377	0.781689	0	0	0	0	0	0	0	0.599677	0.625723	0	1.18493	0	0	0.907463	0.905659	0.96676	0	0	0	0	0	0.514543	1.68703	0	0.599677	0	0	1.4915	0.939005	0	0.781689	0	0	0	0.711988	0	0	0	0.801987	0
OVOL2	0	0	0	0	1.03088	5.34159	4.52508	0.607426	0	9.24829	9.95114	5.03495	5.69205	1.86013	1.62429	2.55827	0	3.0071	0	1.32564	1.22294	0	3.47591	5.72991	0	0	1.54112	12.0182	8.51389	0	0	0	5.79721	5.00178	2.30946	0.780767	6.31182	1.31059	0	7.10846	7.04875	6.69704	1.81639	6.10178	1.38981	7.56319	2.22442	4.20233	7.77384	0	7.40112	1.05888	1.36075	0	9.24829	9.95114	0.838712	0	0.781689	0	1.41895	2.42563	1.0707	2.88289	0	1.43879	12.0869	3.85921	3.66338	3.78139	7.29538	0.916141	0.838712	0	1.24181	5.55206	1.97417	2.33747	9.80318	0	1.17816	0	1.43075	3.23279	0	3.98181	0.863699	1.09173	5.50961	0	9.63162	2.32318	4.66275	1.43075	1.78995	6.39635	1.0707	15.645	2.79976	5.61045	3.17231	1.58512	1.57779	3.61064
PATZ1	21.2955	9.24829	33.2915	8.14602	17.2405	15.4362	13.009	12.0182	3.51011	24.2597	30.4916	20.9878	43.1578	16.5707	13.4318	20.0489	7.45451	30.0403	7.92192	21.6877	5.87548	30.4916	9.4431	21.2955	10.8189	21.6877	14.1649	16.7717	11.6925	11.8442	10.1441	18.8342	32.2495	27.5176	7.97537	9.56539	6.01965	6.69704	11.2477	15.3373	31.2756	11.7711	18.4468	5.11954	6.82943	6.69704	9.03355	9.11468	7.10846	8.0344	5.41397	7.25078	8.08787	19.9088	24.2597	30.4916	11.8442	7.04875	7.67431	7.45451	24.7413	15.2145	12.9249	20.2018	8.51389	10.8189	5.72991	7.92192	8.56767	10.0079	6.87757	11.6925	12.4076	6.35335	15.3373	20.665	5.79721	5.72991	15.4362	7.40112	7.61129	7.10846	10.52	9.74742	10.4554	13.5189	21.2955	12.4076	17.9532	7.00126	5.76614	18.0827	12.9249	5.92133	20.0489	15.4362	10.9221	4.06937	5.69205	7.97537	7.97537	10.0079	9.30995	6.48868
PAX1	1.43879	0	0	0	0	0	0	0	0	0.838712	0	0	0	0	0	0.715804	0	0	0	0	0	0	0	0	0	0	0	0.981814	0	0	0	0	0.69115	0.484227	0.772478	0.731091	1.03088	0	0	0	0	0	0.711988	0	0.94318	0	0.954569	0.872945	1.27255	0	1.69328	1.24181	0	0.872945	0.838712	0	0	1.08605	0.920588	0	0.933564	0.933564	0	0.587045	0	0	1.25666	1.01913	0	0.985394	0.865129	1.43879	3.10197	0	0.653499	0	0.980684	0.780767	0.625723	1.52873	0	0	0	0	1.06772	0.527809	0.858172	0	1.06772	1.05725	1.12404	0	0.549757	0	47.2585	1.40098	0	0.995006	0.863699	1.10642	0	0.818858	0	0
PAX2	0	0	1.42628	0	1.03088	1.32564	1.01148	1.16972	0	0.924033	0.889658	1.05888	0	3.1926	0.951881	1.09173	1.38539	1.96044	0.850109	1.23793	0.774919	2.08288	1.16972	1.10642	0	0	35.7551	0	0	2.14882	0	1.32564	1.32564	0.926327	1.88788	1.16972	1.51259	0.781689	0	0	0.821005	0	20.665	1.28622	0.971961	1.01148	1.08843	1.05888	0	1.1726	0	0	0	32.2495	0.924033	0.889658	0.995006	0.951881	0.97271	1.38539	75.7638	1.2668	1.16972	1.23793	0	0	0	0	0	0	0	0.576062	0.838712	0	2.04606	1.23793	0	1.43075	0.97271	0	0	0	1.31059	0.829414	0	0.99285	16.2129	0	0.838712	0	0	0	1.35704	0	1.15007	0.872945	0	0	0.749428	0.939005	0	0	4.20233	0
PAX3	17.0129	1.26117	0	8.56767	1.41263	0	1.01148	1.10642	1.28622	1.00682	1.57153	0	0	0	0	1.0707	8.61638	6.06263	1.01421	1.18911	1.21269	0	0	1.08843	10.9936	0	0	0	0	54.2569	1.25214	1.20547	1.52873	0.980684	0.863699	0.834547	0.996202	1.0707	0	0	0	1.57779	28.4369	0	0	1.01148	1.15575	1.15787	0	0	0	3.61064	1.18493	29.3405	1.00682	1.57153	0.955804	1.08605	1.1192	8.61638	0.872945	0.939005	0	0.99285	1.67649	0.920588	2.33747	1.24181	1.28622	0.766866	0	1.1726	2.01838	1.03499	0.587045	0.812373	0	0	0.749428	5.15175	2.14882	1.46973	0	0.829414	3.37612	0.94318	3.78139	0.91015	0.872945	1.38981	3.91463	1.4915	1.60327	0	0.610746	0.995006	0	0	0.949619	0.870245	0	1.32564	0.865129	1.24181
PAX4	0	0	0	0	1.1927	0	0	2.58048	0	0.951881	1.09934	1.00981	0	0	0	0	0	0.610393	0.955804	0	0	0	0	0.701364	0	0	0	0	0	0	0	1.08605	1.00682	0.821005	0	0.731091	1.28622	0	0	0	0.94575	0	0.781689	0.754753	1.01666	1.51853	0.858172	1.1726	0.838712	0	0	0	0	0.872945	0.951881	1.09934	0.916141	0	0	0	0	2.03062	0	0.640476	0	0	0	0	0	0.766866	1.43879	0.610393	0	0	0.731091	1.15575	1.16718	0.97115	0.754753	0	0	0	0	1.1019	1.18694	1.9426	0	1.11368	1.24947	0	0	0	0.865129	0	0.892014	0	0	1.63329	1.1192	0	0	0	0	0
PAX5	3.085	0	9.4431	0	23.6325	1.08843	0.995006	24.4981	1.40756	1.66856	1.38064	3.69001	2.12343	1.10492	1.16718	1.12919	0	2.70113	0.955804	1.46973	1.22934	32.589	0	1.58512	0	35.3057	1.147	1.43075	1.14876	2.52406	1.41895	2.29566	1.21269	1.28101	1.41895	1.00051	1.35704	1.42628	0	1.38539	8.90002	1.14876	1.147	0.870245	0.933564	1.15575	0.97271	1.08843	1.12404	1.147	1.24947	1.1019	0	1.42628	1.66856	1.38064	0.995006	1.09934	1.08605	0	1.10642	0.96796	0	1.11368	0	1.96044	0.941996	1.3301	1.17816	1.38981	1.11368	0.995006	1.16718	1.53508	0.965377	1.21269	1.14258	0.954569	0.754753	1.15228	1.57153	0.882217	1.32188	4.85067	0	1.06119	1.24947	15.5429	1.09173	1.1726	0.905659	0	0.980684	1.16134	2.05902	1.41263	0	1.61185	1.00923	1.28101	1.23543	1.01148	1.12919	1.14876
PAX6	10.9936	1.26117	1.84965	1.34331	1.84965	1.46973	1.74318	2.24198	1.83079	2.22442	2.22442	11.3211	1.147	3.45233	12.1731	3.10197	2.3805	4.20233	1.1927	8.24075	9.1862	5.64626	1.25214	1.01666	12.4076	1.4915	1.63329	8.84959	10.757	5.15175	3.1926	1.35704	3.78139	1.12919	1.96044	1.4915	7.82119	1.05888	0	7.72202	14.6286	1.29802	126.397	5.41397	3.75261	1.71076	11.9322	75.7638	1.1726	1.0707	1.11368	0	1.40098	242.107	2.22442	2.22442	1.64678	1.28622	1.14258	2.3805	1.22934	2.01838	18.3291	1.45618	0	1.22934	1.29802	0.863699	1.08843	0.733204	1.30357	1.17816	1.38064	1.293	4.06937	22.4352	1.40756	3.82195	1.15228	1.24947	0	0.924033	0	1.18694	0	1.91217	15.3373	1.99057	2.09691	0	1.20041	13.2774	1.70336	1.43075	1.56217	0.872945	0	1.52873	5.2621	0.870245	0	0.812373	1.45618	0
PAX7	13.0915	0	0	0	0	1.12404	0	0.576062	0	1.0707	0.878937	2.04606	1.2668	0	0	0.781689	0	2.08288	0	0	0.91015	2.29566	0	0.809271	0	0	0	0	0	1.22934	0	1.1192	1.38981	1.16718	0	0.640476	0.971961	0	0	0	1.1726	0	1.88788	0.640476	0.607426	0.818858	2.12343	0	0	0	0	3.78139	0	3.17231	1.0707	0.878937	0.780978	0.783825	0	0	0.73174	1.14258	1.16972	0.749428	0	0	0.955804	0	0	0.780767	0	22.835	27.8415	0	0.701364	0	0.834547	0	0.850109	4.29785	0	0	0	0.766866	9.87507	0.907463	1.84965	0.759239	0.653499	0	0.94575	0	0.733204	0	0.809271	1.3301	0	0	0.69115	0.870245	0	1.14258	0	0
PAX8	2.76072	3.55482	0	2.98611	4.33482	4.4934	6.31182	4.16804	12.5636	1.43879	1.02949	0	0.865129	8.14602	2.12343	4.85067	3.47591	17.0129	2.9605	0	3.23279	4.39319	3.63413	3.10197	2.00546	4.55483	1.01666	2.98611	4.39319	1.76171	0	1.62429	2.00546	0.995006	10.0079	6.82943	28.1034	1.62429	1.60327	1.87619	1.66856	1.56217	1.24181	38.8173	32.589	1.79992	1.77356	14.9201	4.20233	1.90353	3.37612	3.55482	1.66856	1.11368	1.43879	1.02949	2.10874	1.84047	1.75294	3.47591	242.107	3.21069	1.76171	3.1926	1.91217	2.42563	2.20305	1.91217	1.63329	2.08288	2.3805	1.96044	1.78995	3.51011	6.43795	1.57779	2.00546	25.6588	1.45618	2.33747	1.99057	1.65267	2.82093	1.67649	0	2.26467	9.74742	1.65267	1.36075	3.85921	3.10197	0	8.19623	3.85921	2.20305	525.84	2.94197	3.53614	10.6642	1.84047	1.78995	1.1332	4.92501	1.59468
PAX9	10.0079	0	0	1.53508	2.68211	4.20233	3.61064	5.00178	1.69328	1.42628	1.23543	0.965377	0.91015	3.4061	2.86281	1.32564	2.14882	0	0.850109	6.79188	3.66338	0	5.30654	6.13556	2.52406	5.30654	2.58048	9.68877	5.08135	0	2.84126	0	0.858172	1.45618	0.955804	1.1192	1.87619	1.73012	0	0	2.71552	1.62429	2.2789	1.00682	1.24947	1.35704	0.971961	2.05902	48.3683	1.77356	51.7371	0	2.55827	0	1.42628	1.23543	1.04757	0.783825	1.00682	2.14882	1.00923	0.920588	0.965377	1.28622	0	1.0423	1.27255	2.24198	1.57779	1.78024	1.18694	1.13799	2.59484	0	1.12919	1.03088	1.02825	1.14876	2.9605	1.79992	0	0	0	1.15787	1.40756	0.924033	0.939005	1.10642	1.2668	1.31059	1.36075	0	0.809271	1.88788	16.7717	3.82195	2.18871	1.20547	1.08843	2.47986	1.51259	1.26117	1.21269	1.54688
PBX1	22.2566	29.6369	13.7873	28.6781	31.2756	37.3237	8.56767	1.67649	10.4554	36.1889	36.6759	35.3057	50.5873	7.97537	15.1032	1.79992	17.8408	45.5643	9.30995	2.17329	2.79976	3.53614	4.33482	17.6048	2.03062	0	2.13333	7.10846	20.8173	19.287	11.4012	12.3302	42.5577	32.589	16.1162	46.4284	26.1392	19.7644	12.7395	59.7685	41.3256	33.2915	27.2274	9.4431	17.4783	15.7651	58.2116	14.5075	11.8442	38.2825	14.6286	15.1032	44.7529	34.0748	36.1889	36.6759	70.4992	25.4017	29.3405	17.8408	49.6197	29.3405	17.1352	38.8173	38.2825	7.77384	6.74541	16.7717	18.4468	14.0738	32.9675	28.6781	28.4369	18.9618	56.7717	48.3683	16.7717	12.4076	18.0827	21.6877	19.4343	29.6369	6.87757	32.2495	37.3237	25.8817	40.703	13.0915	42.5577	19.7644	7.82119	108.884	20.5042	14.9201	12.2482	41.3256	10.1441	19.616	15.3373	13.0915	17.6048	46.4284	525.84	23.2559
PBX2	36.1889	37.3237	34.4629	41.9723	33.6689	34.4629	41.3256	26.7151	5.50961	32.9675	53.0476	30.4916	63.5791	36.6759	26.7151	47.2585	24.0732	65.7316	45.5643	43.1578	65.7316	28.1034	19.1525	34.8364	11.4012	21.4786	35.3057	17.4783	37.3237	20.2018	8.61638	48.3683	41.9723	59.7685	25.1833	41.3256	32.2495	25.6588	7.77384	17.9532	18.9618	16.0084	17.2405	20.3397	33.6689	17.9532	20.8173	11.6925	30.0403	24.2597	17.6048	15.882	18.6913	17.7339	32.9675	53.0476	32.589	22.835	22.2566	24.0732	59.7685	54.2569	19.1525	53.0476	20.3397	20.5042	18.9618	35.3057	29.6369	35.3057	21.2955	58.2116	55.6965	14.0738	41.9723	37.3237	39.3966	26.1392	26.4118	19.1525	15.5429	27.2274	17.6048	37.3237	29.0528	44.0013	28.4369	41.9723	51.7371	13.7873	18.4468	14.2912	44.7529	15.882	61.3755	25.1833	20.9878	14.8262	17.3731	29.3405	32.9675	24.2597	31.2756	16.7717
PBX3	2.46581	22.2566	19.9088	19.616	6.96207	5.19032	3.91463	41.3256	12.4076	23.6325	22.4352	26.9666	20.3397	6.66149	18.4468	8.45701	17.4783	24.9577	10.1441	11.2477	3.47591	8.45701	10.3573	27.2274	14.1649	23.2559	15.0183	10.9936	7.67431	34.4629	14.1649	40.703	19.9088	35.7551	9.30995	31.2756	6.82943	9.74742	10.2005	14.7331	13.0915	9.95114	38.8173	7.77384	3.085	7.50894	6.79188	18.3291	7.19705	20.3397	9.03355	9.87507	23.4426	46.4284	23.6325	22.4352	25.6588	27.8415	28.4369	17.4783	6.43795	10.9936	5.92133	13.5189	25.4017	14.4184	8.61638	12.1731	13.6078	12.2482	9.95114	5.37827	5.30654	10.52	43.1578	16.6735	3.61064	7.40112	20.2018	6.82943	41.9723	43.1578	12.4076	23.2559	10.4554	9.63162	41.9723	12.8537	22.0728	15.1032	14.2912	17.9532	11.1257	8.67577	11.6925	21.2955	9.30995	8.72837	5.03495	13.7873	14.9201	23.8616	19.9088	28.4369
PBX4	2.9605	3.03439	3.61064	3.21069	4.16804	3.03439	3.75261	10.8189	2.2789	4.29785	5.46067	2.59484	4.13891	6.79188	4.39319	1.25666	2.22442	2.61868	6.26195	8.90002	4.66275	2.88289	1.61803	10.9221	9.4431	6.26195	5.03495	4.45992	4.55483	2.7366	2.36143	8.39508	4.33482	2.86281	2.54159	1.41263	2.12343	1.81639	0	3.85921	2.29566	2.4081	9.95114	2.13333	1.62429	2.86281	2.65779	2.42563	3.98181	1.74318	2.32318	0.96676	1.61803	10.5801	4.29785	5.46067	2.08288	1.47454	1.53508	2.22442	2.4081	1.52873	9.49595	5.61045	0	1.71076	3.63413	2.18871	2.4081	3.12988	2.47986	1.65267	1.99057	2.86281	2.42563	2.64076	1.62429	1.88788	2.50715	1.15007	1.41263	1.51853	1.74318	4.27654	2.22442	1.51259	3.32536	4.04307	3.75261	2.33747	2.86281	8.56767	3.88986	1.99057	7.19705	9.56539	3.4061	3.10197	6.22071	3.69001	2.26467	2.04606	1.78995	2.42563
PDX1	0	0	0	0	0.941996	3.17231	2.32318	1.32188	0	0.783825	0	0	0	2.03062	0.951881	2.64076	0	0	0.94575	1.15575	0	0	1.84965	0.985394	0	0	3.23279	1.1927	0	0	0	0	0	0.524853	2.26467	0	0.809271	1.45618	0	9.1862	0.821005	0	0.96676	0	0	1.30357	0.511835	25.1833	0	0	0	0	0.951881	0	0.783825	0	0	0	0	0	0.751812	2.71552	0	0	0	1.5237	0	0	0	0.728788	1.36075	3.10197	0.733204	0	0.809271	13.4318	0	0	0	0	0	0	1.68703	1.12404	0	9.80318	0	2.42563	9.24829	0	0	0	0.73174	1.17816	0.70361	0	1.0707	1.06249	0.541136	0.827463	0	0	0.731091	0
PGR	1.30357	1.26117	0	1.40756	0	0.933564	0	0.834547	1.51853	1.0707	1.1927	1.1726	1.01913	0	0	0.715804	0.951881	0.916141	1.08605	0	2.98611	0	0	7.14933	0	0	0	1.02825	0	1.08605	0	0	1.1332	1.18694	1.12919	2.30946	3.1926	5.2621	11.4663	2.30946	1.00923	7.45451	1.01148	3.0071	1.75294	1.32564	1.68703	5.2621	1.1927	5.37827	1.40756	2.42563	5.30654	1.11368	1.0707	1.1927	3.88986	5.64626	5.92133	0.951881	1.0707	0.588645	1.0707	2.44685	7.82119	1.52873	1.24947	1.70336	1.84965	1.81639	1.84047	0.809536	0.733204	1.93432	6.96207	1.76171	1.74318	2.9605	2.03062	1.79992	5.69205	4.66275	1.88788	1.99057	0	0.760274	1.10642	2.26467	0.951881	3.1518	1.22934	0	2.76072	7.10846	0.653499	2.52406	2.04606	2.10874	1.99057	1.76171	2.17329	2.22442	23.4426	12.1731
PHOX2A	1.06545	0	108.884	1.34331	0	0	0	0.70361	0	1.28622	1.65267	3.23279	2.86281	0	1.31796	0.892014	0	3.21069	0.955804	0	0.955277	0	0	0.916141	0	0	1.147	0	0	0	0	81.5046	1.93432	1.47454	0.889658	6.17117	0.971961	0	0	0	3.47591	0	0.955804	0.981814	0.774919	1.23543	0.610746	1.93432	0.838712	1.96044	0.996202	0.96676	1.60327	1.08605	1.28622	1.65267	1.09934	0	1.00682	0	0.955804	5.37827	0	0.955804	0	0	0	0	1.15007	0.907463	1.50511	0.809536	1.03499	0	1.16972	1.3301	0.834547	1.06119	0.865129	0.97271	0	1.25214	0	1.84965	0	4.27654	1.18493	1.16134	4.80923	1.05725	0	0	1.12919	0	0.955277	0	0	1.51259	1.14258	0	0	1.52873	0.731091	2.01838
PHOX2B	1.15787	0	18.6913	1.14258	1.43879	0	0	0.576062	1.15228	0	0	0	0	0	1.01913	0	0	1.61803	1.1726	0	0.616672	0	0	0.809271	0	0	0	0	0	0	0	20.9878	1.00682	0.459754	0.809745	3.51011	0.715804	0	0	0	0	0	0.829414	0	0.94575	1.18911	0.587045	0.980684	0	2.09691	0	0.94318	1.10642	0	0	0	1.18694	0	0	0	0.981814	9.74742	0	0.941996	0	0	0	0	0	0.780767	1.71076	1.31059	0.733204	0	0.610393	1.16134	0	0	0	0.863699	0	1.20041	0	2.46581	0	6.92601	0.809536	1.06772	7.88628	0	0	0	0.706236	0	0.751812	0	0	1.69328	0	0	0	1.56217	1.01666	1.24947
PITX1	2.2789	59.7685	11.2477	9.74742	1.32188	45.5643	6.06263	2.44685	0	0.759239	0.941996	0	1.15787	17.4783	28.6781	17.6048	10.2871	1.52873	23.2559	14.8262	31.2756	108.884	16.7717	8.24075	126.397	26.7151	30.4916	20.3397	13.8668	18.5811	16.0084	1.24181	1.00682	1.99057	1.31059	1.75294	13.7873	1.46973	10.0753	0	2.30946	1.45618	0.781689	6.74541	3.69001	4.80923	0.916141	2.46581	316.706	3.42955	525.84	8.24075	19.1525	0	0.759239	0.941996	0.955804	1.09934	1.18694	10.2871	0.830259	6.13556	0	1.16972	0	0.996202	1.78024	1.40098	1.35704	1.47454	3.4061	3.85921	6.82943	2.00546	1.40098	1.08936	2.22442	2.82093	10.0753	29.0528	0	1.09934	0	3.51011	2.58048	7.45451	0.574429	1.18493	30.4916	1.64678	1.66856	1.2668	1.26117	0	0.99285	1.78995	2.14882	4.13891	2.33747	1.88788	0	81.5046	1.40098	47.2585
PITX2	2.04606	2.03062	2.14882	2.70113	0	28.4369	1.16972	0.939005	5.87548	1.99057	1.86013	38.8173	6.39635	5.00178	6.5938	1.22934	10.3573	6.82943	5.34159	8.08787	1.31796	0	2.46581	3.72208	6.06263	6.22071	1.41895	2.00546	2.13333	44.7529	13.183	0	1.57153	15.645	1.1192	1.01913	36.6759	1.29802	0	0	0	1.4915	0.711988	16.2129	34.0748	1.40756	0.818858	0.685165	3.42955	13.5189	2.84126	18.8342	11.1821	0.965377	1.99057	1.86013	2.05902	1.53508	1.31059	10.3573	1.86013	6.5938	0	1.06545	0	1.15787	1.22934	0	0	0.955277	1.57779	17.2405	32.589	1.2668	2.00546	1.00981	8.45701	17.8408	1.40756	24.2597	7.50894	1.45618	1.1332	1.23543	12.0182	8.61638	1.28622	1.15575	1.53508	1.30357	2.58048	0	1.32188	1.05725	1.24947	1.36075	0	8.14602	3.1518	1.00923	0	27.5176	1.20041	2.55827
PITX3	1.11368	1.47454	1.23543	1.47454	0	1.08843	0	0.801987	1.43879	2.10874	1.45089	1.1192	1.15787	2.22442	1.78995	1.75294	1.70336	1.07704	1.71076	0	1.97417	0	0	1.29802	0	0	1.61185	0.924033	1.24181	58.2116	0	1.36075	1.58512	1.41263	1.24181	1.1726	0.574429	0.981814	0	0	0.91015	0.951881	0.711988	0.831415	0.748575	0	0.872945	0.872945	0.838712	0	0	5.50961	1.22294	0	2.10874	1.45089	1.52873	3.55482	3.51011	1.70336	1.3301	0.955804	1.0707	1.31059	2.26467	0.924033	0	1.00923	0	0.965377	0	8.51389	12.4722	1.24181	0.971961	0	0.965377	0.812373	0.812373	5.83927	1.88788	1.70336	1.11368	0.766866	3.93776	0.783825	0.924033	1.01148	0.830259	1.05725	0	0	0.766866	1.17816	0.838712	1.147	0	0	0.907463	1.06772	0	1.06772	0	0
PKNOX1	12.8537	39.3966	11.9322	26.9666	8.56767	5.50961	4.85067	12.3302	18.6913	29.0528	17.9532	10.5801	17.2405	8.90002	20.8173	8.84959	10.0753	12.2482	21.1408	13.6078	12.8537	14.1649	8.24075	10.5801	24.4981	13.0915	8.08787	8.45701	7.10846	19.4343	15.2145	13.2774	14.1649	13.009	5.55206	8.24075	8.19623	6.82943	5.46067	11.558	14.4184	5.2621	8.28494	9.49595	9.37578	6.74541	9.37578	4.52508	8.24075	6.22071	8.24075	7.88628	7.04875	10.2005	29.0528	17.9532	6.48868	5.50961	5.50961	10.0753	8.14602	5.76614	8.28494	8.67577	6.79188	9.87507	4.27654	6.10178	5.97642	8.39508	6.69704	7.56319	7.88628	7.56319	8.79603	6.43795	18.8342	8.45701	13.009	7.88628	5.87548	4.62347	7.97537	5.50961	9.4431	5.61045	9.1862	6.13556	6.43795	4.80923	4.85067	11.0545	32.589	7.14933	8.0344	10.6642	5.30654	14.2912	7.82119	5.11954	5.19032	7.61129	8.24075	3.85921
PKNOX2	2.00546	4.92501	1.12404	1.40756	1.35704	0	0	1.05725	1.84047	2.71552	3.51011	2.68211	2.9605	1.1927	1.01913	1.18493	1.25214	5.72991	3.45233	0	1.17551	4.06937	0	1.05725	7.61129	0	1.08843	1.16134	0	7.77384	0	1.30357	4.85067	3.58422	2.32318	2.9605	4.5866	4.5866	5.76614	3.85921	2.79976	1.35081	6.06263	2.20305	4.52508	1.59468	18.9618	2.01838	1.5237	2.58048	3.06296	5.61045	2.29566	7.72202	2.71552	3.51011	3.45233	4.24148	4.01194	1.25214	3.2876	2.64076	6.48868	5.64626	5.00178	1.83079	2.04606	4.77763	5.19032	3.4061	1.91217	10.8189	14.7331	1.69328	7.56319	4.80923	2.82093	2.84126	4.39319	8.72837	4.5866	8.39508	1.62429	1.83079	4.62347	2.10874	12.7395	3.21069	2.7841	2.2789	2.7841	5.55206	4.11077	4.11077	3.45233	7.19705	3.0071	1.73012	1.53508	3.78139	6.26195	3.06296	3.85921	2.01838
PLAG1	5.50961	8.28494	2.54159	6.13556	2.76072	1.77356	3.82195	8.67577	7.25078	7.34302	6.5938	8.24075	6.82943	1.67649	3.37612	6.01965	6.17117	7.25078	4.33482	4.11077	4.27654	5.79721	3.03439	1.38539	2.17329	5.11954	2.09691	1.78024	4.80923	5.55206	7.25078	1.75294	9.24829	6.74541	1.51259	4.27654	9.63162	1.59468	1.60327	2.05902	1.15228	1.73012	2.82093	6.43795	3.10197	1.84047	3.03439	2.79976	1.58512	2.22442	1.72308	2.22442	1.97417	4.24148	7.34302	6.5938	7.10846	3.98181	4.27654	6.17117	4.88253	4.77763	2.22442	4.29785	4.36328	3.78139	1.67649	2.54159	3.21069	3.75261	1.64678	3.78139	3.06296	2.32318	2.22442	1.88788	8.0344	2.88289	1.43075	1.74318	4.39319	3.75261	2.01838	1.60327	7.19705	4.80923	2.05902	4.16804	3.88986	3.03439	1.88788	3.12988	4.33482	1.9426	8.14602	3.34778	3.82195	1.75294	3.91463	3.12988	2.33747	3.32536	4.45992	2.24198
PLAGL1	1.87619	19.9088	1.78995	33.2915	6.39635	1.56217	5.19032	11.558	27.8415	2.94197	2.86281	2.07039	3.10197	15.645	9.49595	4.29785	13.6922	10.5801	55.6965	10.0753	17.8408	6.79188	19.4343	7.00126	4.52508	4.11077	9.30995	7.72202	5.15175	37.7974	4.80923	24.7413	4.13891	7.61129	13.4318	85.2526	70.4992	24.7413	22.2566	13.7873	1.25666	7.25078	11.4012	39.3966	242.107	16.1162	7.34302	32.589	20.0489	6.96207	10.9221	4.85067	8.0344	15.645	2.94197	2.86281	18.6913	6.69704	7.45451	13.6922	32.589	47.2585	2.7841	49.6197	7.25078	5.2621	11.625	12.9249	13.183	14.8262	12.657	108.884	108.884	10.0079	15.882	18.8342	18.9618	108.884	6.48868	4.73444	5.41397	7.97537	3.69001	10.3573	61.3755	35.7551	8.96185	14.1649	43.1578	17.2405	16.0084	9.80318	34.4629	20.3397	13.6078	5.30654	10.0753	21.8628	12.8537	11.6925	10.4554	30.4916	16.8986	8.28494
POU1F1	18.6913	0	0	0	0.941996	0.97271	1.27255	0.73174	0	0.783825	0	0	0	0	1.07704	0	0	0	0	0	1.02949	0	0	1.08936	0	0	0	0	0	0	0	0	0	0.498317	0	0.949619	0.829414	0	0	0	0.91015	0.951881	1.35704	1.00682	1.17551	0	0.70361	1.35704	0	0	0	0	0	0	0.783825	0	1.0707	0	0	0	0.858172	0.830259	0	0.954569	0	0	0.872945	0	0	0.733204	0	0.685165	0.783825	0	0.514543	0	1.56217	1.38064	0.889658	0.766866	0	0	0	0	0	0.941996	0.809536	0.834547	0.783825	0	0	0	0.459754	0	0.941996	0	0	0	1.16134	0	0	0.882217	0	0
POU2F1	10.5801	4.36328	4.69798	5.00178	5.72991	12.0182	9.68877	13.3575	4.80923	25.1833	17.0129	13.6922	23.8616	7.72202	8.45701	7.04875	4.45992	11.1257	3.55482	4.85067	9.37578	17.0129	8.19623	5.2621	5.72991	16.5707	3.78139	6.96207	10.0753	9.1862	3.51011	3.93776	28.4369	9.30995	2.42563	5.37827	7.00126	6.5938	3.10197	6.82943	5.41397	8.19623	19.616	8.08787	9.4431	8.34901	10.9221	5.76614	2.7841	5.2621	6.74541	4.88253	5.03495	23.6325	25.1833	17.0129	6.55162	5.41397	5.79721	4.45992	3.85921	3.72208	7.04875	4.55483	5.61045	6.5938	5.92133	6.39635	6.74541	4.11077	6.5938	2.71552	2.65779	6.26195	5.08135	4.06937	15.3373	7.72202	5.22477	4.04307	6.35335	5.34159	7.29538	3.75261	11.558	3.78139	6.31182	5.50961	2.98611	11.4663	6.43795	17.8408	6.10178	8.72837	4.92501	11.3211	8.96185	6.87757	8.0344	5.83927	5.2621	3.88986	9.74742	4.33482
POU2F2	2.44685	4.06937	5.37827	3.61064	14.8262	1.97417	3.34778	23.8616	4.33482	4.4934	6.31182	2.50715	4.13891	1.79992	3.03439	2.90649	6.10178	4.29785	6.10178	5.34159	2.36143	27.8415	2.26467	1.87619	0	20.665	1.45089	2.76072	3.53614	1.24947	1.35704	2.36143	10.5801	3.06296	3.69001	2.82093	2.07039	3.55482	1.60327	1.66856	3.06296	1.66087	15.3373	2.58048	4.5866	2.64076	5.03495	1.97417	1.83079	2.13333	1.47454	1.99057	2.00546	18.4468	4.4934	6.31182	2.00546	2.33747	2.09691	6.10178	1.38539	1.77356	14.8262	1.73012	2.59484	3.03439	1.63329	3.91463	3.17231	3.34778	2.79976	2.4081	1.68703	2.05902	1.99057	2.58048	3.72208	4.16804	3.37612	1.66087	1.73012	2.33747	3.51011	6.31182	1.06772	1.83079	5.46067	13.8668	1.75294	1.96044	10.0753	4.55483	3.34778	2.65779	4.73444	1.58512	1.77356	2.26467	4.45992	3.085	3.10197	2.42563	1.57153	1.293
POU2F3	1.11368	1.68703	1.38539	1.47454	1.79992	0.97271	3.03439	4.33482	0	2.3805	3.06296	1.46973	2.7366	1.45618	1.71076	1.0423	1.52873	1.73012	1.59468	0	1.01913	2.54159	0	2.36143	0	2.01838	0	1.74318	3.23279	0	0	1.3301	5.15175	1.293	1.10642	1.32188	2.94197	1.38064	0	1.1726	1.38539	2.17329	1.32564	2.08288	6.55162	1.67649	1.16718	1.25666	5.69205	1.08605	2.04606	0.94318	1.24947	1.70336	2.3805	3.06296	1.15575	1.08605	1.15575	1.52873	1.24947	1.23793	1.16972	1.57779	1.57153	1.65267	30.4916	3.4061	2.70113	2.70113	1.87619	1.29802	1.42628	1.17816	0.889658	1.62429	10.0753	4.01194	1.71076	0.954569	1.1192	1.31796	1.05725	1.38064	1.40756	1.32188	0.834547	1.06249	1.25666	0	30.0403	0	0.865129	1.11368	1.43879	1.93432	1.15787	1.79992	2.68211	2.33747	2.17329	1.2668	1.15787	1.77356
POU3F1	35.3057	1.25666	2.61868	0	1.87619	1.04757	0	2.30946	0	7.40112	7.04875	4.06937	5.87548	1.14876	1.32564	1.28101	1.46973	6.69704	1.24947	1.58512	1.46973	2.29566	1.51853	1.40756	0	2.05902	1.05888	1.02825	1.24181	2.03062	1.64678	0.941996	12.4076	9.95114	0.933564	1.76171	20.0489	1.1019	0	1.16972	1.5237	1.03499	1.08605	1.06772	0.920588	0.882217	2.82093	1.41895	2.76072	1.60327	3.61064	1.96044	1.23793	1.28101	7.40112	7.04875	1.01913	1.147	1.18493	1.46973	1.29802	0.892014	24.2597	1.05725	1.36075	1.1332	12.7395	1.11368	0	1.15787	0.91015	1.35704	1.5237	1.08605	1.06249	1.06772	0.834547	0.892014	1.26117	1.38064	0	1.2668	1.15575	1.00051	1.18694	0.889658	1.87619	1.3301	0.995006	0	7.72202	5.79721	1.18911	1.27255	1.0707	1.09934	9.03355	0	1.32564	1.1192	1.14876	1.3301	0.780978	1.14876
POU3F2	9.80318	0	1.78995	0	0	0	1.18493	0.920588	1.24181	1.61803	1.25666	0.965377	1.2668	0.858172	1.93432	1.05725	1.38981	8.45701	0.955804	8.79603	2.01838	0	0	1.18911	1.54112	0	0.94575	1.24947	0	1.38064	0	2.79976	1.70336	1.06772	0	1.00923	1.34331	0.781689	0	0	11.2477	0	13.8668	1.26117	1.08843	0	7.72202	1.28622	0	0	0	1.00923	1.0423	12.5636	1.61803	1.25666	1.22294	0.924033	0.746249	1.38981	0.91015	0.772478	11.8442	0.905659	1.14258	1.0423	0	0	0	0.878937	0.829414	0.933564	1.16972	0	1.147	0	0.749002	1.01666	0.625723	0.863699	0	1.02949	0	0	1.18694	0.772478	12.0182	0.812373	0.827463	0	0.876105	78.1701	0.876105	0	0.829414	0.920588	2.22442	0	1.00923	0	0	0.954569	0.951881	0
POU3F3	1.14258	0	1.23543	0	1.16134	0	0	0.801987	1.15007	1.05725	0.91015	0	1.01913	0	0	0	0	4.27654	0	2.05902	0	0	0	0	0	4.96249	1.34331	0	0	2.03062	1.41895	0.878143	1.00682	0.610746	1.20547	1.1332	0.715804	1.29802	1.73012	0	15.7651	1.58512	14.9201	0.711988	0	1.16718	24.2597	0	1.16134	1.0707	1.11368	0.94318	2.47986	14.7331	1.05725	0.91015	1.147	1.0707	1.4915	0	31.2756	1.79992	20.665	1.12919	1.36075	0	1.67649	0.863699	0	0.941996	1.26117	0.759239	1.5237	0	0.876105	0.708375	0.834547	0	1.1019	0.766866	1.61803	1.61803	0.99285	1.45089	1.40098	1.61803	18.6913	0.939005	1.13799	1.64678	1.35704	95.6731	1.50511	2.07039	1.16134	0.920588	0	1.06249	0.640476	0	0	0.96676	1.01148	0
POU3F4	0	0	0	0	0	0	0	0.73174	0	2.88289	2.61868	1.54112	1.59468	0	0	0	0	2.13333	0	0	0.606442	0	0	0	0	0	0.812373	0	0	0	0	0	3.26264	1.22934	0.772478	0.780767	0	0.877404	0	0	1.27255	0	5.92133	0.640476	0.607426	0.818858	2.13333	0	0	0.985394	0	0	0.951881	7.92192	2.88289	2.61868	0.838712	0	0	0	2.47986	0.924033	1.76171	0.812373	1.14258	0	0	0.91015	0	0	1.18694	0.625723	0.838712	0	0.574632	0	0	0	0	0	0	0	0	1.0423	0	0.995006	3.85921	0	0.574429	0	0	9.87507	0	0	0.301468	0.995006	0	0.995006	0.886247	0	0	0	0	0
POU4F1	6.69704	1.26117	1.69328	0	3.37612	4.52508	2.18871	1.91217	0	1.00981	1.35081	0.965377	1.59468	0	0	3.85921	0.951881	1.1726	1.16134	9.1862	3.85921	2.08288	0	0.749002	0	6.43795	0	0	0	44.0013	0	1.0423	1.16134	1.10492	0.830259	0.821005	0.766866	1.86013	0	0	3.2876	0	1.52873	0.941996	0.882217	0.882217	1.01421	0.774919	1.06119	0	0	0.96676	1.00923	1.29802	1.00981	1.35081	0.995006	0.872945	0.97271	0.951881	0.774919	1.00923	1.22934	0.94575	1.14258	1.08843	0.996202	0.863699	0	0.865129	0.865129	3.82195	2.44685	0	0.905659	0.97115	0.939005	0.985394	0.941996	1.62429	0	0	1.35704	0.920588	1.96044	1.01421	4.73444	1.03499	0.829414	0	0.981814	0	0.94575	1.38539	1.96044	0	0	0	0.781689	0.827463	0	0.882217	0.865129	0
POU4F2	2.88289	0	0	0	1.47454	0	0	1.02949	0	0.783825	0.715804	0	0	0	0	0.924033	0	0.96676	0.850109	0	1.1019	0	0	0	0	0	0	0	1.14876	1.12404	0	0.94318	0.69115	0.681582	0	0.640476	0.524853	0	0	0	0.858172	0	2.9605	0	0	0	0.751812	0.685165	0	0	0	0	0.951881	3.51011	0.783825	0.715804	1.05725	0	0	0	0.527809	0.599677	0	0.746249	0	0	0	0	0	0.812373	0	0.434375	0	0	0.578613	0	0	0	0.889658	0	0	0	0	0	0	0.685165	1.23793	0.610393	0.812373	0	0	0	1.28101	0	0.354769	0	0	0	0.541136	0	0	0	0	0
POU4F3	1.18694	1.61803	2.01838	1.2668	2.03062	1.12404	1.45618	1.4915	1.1019	1.09173	1.03499	1.21269	0.91015	1.35704	1.53508	1.31796	1.50511	0.780767	1.66856	1.31796	1.43879	0	1.54112	1.38981	0	1.54112	1.2668	1.16134	1.50511	1.1927	1.4915	1.65267	0.96796	0.801987	0.94575	1.00923	0.889658	1.41263	0	1.54688	1.00682	0.951881	0.949619	0.965377	1.06119	0.818858	1.08936	1.00051	1.08843	1.25214	0.99285	0.941996	0.94575	0.872945	1.09173	1.03499	0.954569	1.06545	1.08605	1.50511	0.980684	0.749002	1.0707	0.872945	1.14258	1.14876	1.03088	1.0423	0	0.965377	0.865129	0.772478	0.878937	1.02949	0.70361	0.926327	1.41895	0.870245	0.749428	0.920588	1.17551	1.02949	1.40098	1.00051	0	0.818858	1.02825	1.01666	0.877404	1.24181	1.01148	0	0.574632	1.05725	0.971961	1.07704	1.15787	0	0.907463	1.05725	1.08843	0.924033	0.924033	0
POU5F1	1.18694	0	2.7366	1.87619	1.52873	1.12404	10.8189	5.46067	2.29566	525.84	525.84	525.84	316.706	1.77356	2.84126	6.69704	2.17329	316.706	5.55206	1.72308	1.86013	0	3.26264	1.68703	3.55482	3.37612	1.45089	1.9426	2.42563	2.61868	0	1.22294	242.107	316.706	2.14882	1.22934	2.76072	2.03062	0	11.625	0.97115	1.70336	2.7366	2.82093	1.57153	3.53614	1.52873	3.0071	1.77356	1.36075	2.7841	1.35081	1.46973	1.45089	525.84	525.84	2.3805	1.78024	2.03062	2.17329	2.04606	1.15007	1.61803	1.61185	2.13333	2.71552	1.79992	2.33747	2.84126	2.64076	2.33747	1.15787	1.22934	1.65267	25.4017	11.3211	1.1927	2.08288	3.2876	1.68703	0	1.99057	4.29785	6.74541	0	3.37612	1.0707	2.22442	4.36328	1.78995	3.1518	1.64678	10.5801	3.12988	2.10874	1.25214	1.88788	18.4468	2.3805	2.79976	2.10874	2.33747	1.93432	1.32564
POU6F1	6.13556	5.34159	8.90002	4.88253	4.4934	3.53614	3.12988	4.36328	3.37612	5.41397	6.35335	6.74541	7.56319	4.42723	4.85067	3.45233	3.91463	3.75261	6.39635	7.50894	4.69798	5.19032	4.01194	1.65267	2.86281	5.37827	3.63413	3.58422	4.36328	2.07039	3.2876	7.04875	9.68877	3.63413	7.00126	5.00178	5.22477	12.0869	10.2005	5.87548	10.4554	5.72991	14.4184	3.93776	3.4061	3.45233	28.1034	6.01965	4.80923	9.37578	2.55827	7.56319	10.3573	23.2559	5.41397	6.35335	4.29785	5.37827	5.46067	3.91463	3.32536	3.2876	13.8668	3.88986	6.96207	4.42723	4.77763	5.19032	4.88253	3.72208	4.20233	3.93776	5.00178	4.96249	8.0344	7.72202	3.26264	3.53614	4.88253	8.0344	4.01194	5.22477	5.2621	7.14933	3.63413	2.88289	13.009	5.72991	3.34778	5.50961	5.87548	8.51389	2.36143	6.92601	2.88289	6.26195	7.97537	2.76072	4.11077	5.03495	6.55162	4.66275	7.88628	6.10178
POU6F2	1.08605	0	1.75294	1.34331	1.29802	2.9605	1.77356	1.40098	1.28622	5.03495	3.69001	2.58048	4.04307	1.15787	1.01913	1.23543	1.32564	2.30946	1.32564	1.07704	3.75261	0	1.70336	0.877404	0	2.7366	0.99285	0.924033	1.61803	0	0	1.15228	3.66338	1.75294	1.16718	0.924033	1.75294	1.57779	0	4.80923	1.86013	0	1.76171	1.83079	3.0071	1.46973	7.45451	3.69001	1.23543	0	1.74318	0.96676	1.30357	2.64076	5.03495	3.69001	1.42628	1.67649	1.62429	1.32564	1.08605	0.954569	2.07039	1.01148	1.91217	1.73012	1.03088	1.11368	1.08843	0.980684	1.17816	1.05725	0.955804	1.41263	1.38539	2.61868	3.53614	1.73012	1.16972	0.905659	2.24198	2.59484	2.58048	1.0423	0	1.01913	1.2668	1.13799	1.04757	0	0	3.91463	1.08605	1.17816	0.907463	0.94575	1.61185	1.28622	2.46581	1.24947	1.51259	2.07039	1.16972	1.14876
PPARA	2.68211	8.24075	6.48868	9.03355	6.87757	7.04875	10.2005	8.56767	8.61638	5.92133	5.37827	4.42723	6.10178	5.55206	4.36328	16.0084	8.56767	3.1518	4.29785	7.29538	5.64626	12.8537	6.5938	2.94197	3.93776	7.00126	6.17117	6.06263	18.6913	6.13556	6.06263	5.92133	5.83927	4.16804	10.4554	15.3373	7.92192	7.61129	8.45701	11.0545	4.96249	7.88628	6.31182	4.85067	3.61064	23.4426	9.30995	6.48868	5.08135	12.4076	7.34302	26.4118	11.1257	4.27654	5.92133	5.37827	25.4017	42.5577	36.1889	8.56767	10.1441	15.4362	8.84959	5.11954	61.3755	49.6197	13.183	7.19705	6.87757	3.98181	21.4786	9.68877	10.2005	11.7711	7.10846	8.90002	5.19032	3.85921	7.40112	18.2089	30.0403	29.3405	59.7685	7.82119	13.009	18.5811	4.36328	5.03495	5.76614	15.3373	11.2477	5.03495	2.84126	14.4184	3.61064	12.657	10.6642	23.6325	5.64626	6.5938	6.39635	6.92601	5.92133	5.30654
PPARD	6.5938	17.7339	16.7717	21.2955	13.6078	5.97642	10.0079	7.45451	16.8986	6.5938	10.2005	3.1926	7.61129	26.7151	5.64626	9.03355	20.3397	8.24075	31.8095	7.72202	12.0869	5.46067	8.45701	9.95114	9.63162	7.50894	10.2871	15.0183	9.56539	5.83927	6.43795	12.4722	10.8189	8.14602	11.1821	10.2005	13.4318	8.72837	8.79603	6.17117	6.87757	3.82195	8.34901	14.7331	38.8173	15.882	13.0915	7.00126	29.6369	7.25078	17.9532	8.61638	6.35335	11.558	6.5938	10.2005	7.00126	10.0753	8.72837	20.3397	7.97537	10.2005	19.9088	7.88628	9.24829	7.82119	10.2871	11.0545	10.0753	9.03355	20.0489	11.9322	12.1731	6.96207	9.56539	7.40112	28.6781	28.1034	7.14933	34.0748	7.82119	12.2482	8.56767	14.0738	2.84126	10.0079	13.7873	9.80318	7.97537	5.19032	10.1441	4.5866	8.72837	10.2871	7.25078	12.2482	4.96249	12.0869	28.1034	8.90002	9.4431	10.5801	4.4934	7.82119
PPARG	1.69328	18.6913	2.22442	4.66275	1.67649	8.61638	26.4118	2.22442	2.24198	1.25214	1.24947	2.12343	1.59468	26.4118	17.4783	20.9878	4.11077	1.12404	7.45451	1.32564	1.43075	2.08288	6.82943	8.34901	9.95114	0	29.6369	78.1701	24.9577	1.17551	2.05902	3.2876	1.28101	1.46973	81.5046	4.55483	16.3422	6.43795	9.95114	14.2912	1.38539	56.7717	1.71076	32.9675	22.0728	44.0013	4.33482	1.66087	4.66275	4.55483	7.82119	6.43795	5.2621	1.83079	1.25214	1.24947	5.92133	10.4554	9.68877	4.11077	7.72202	10.5801	2.54159	2.90649	9.80318	11.4012	4.5866	23.0621	44.0013	31.8095	37.3237	2.00546	2.64076	73.4192	12.3302	3.61064	18.2089	33.6689	3.32536	4.5866	9.11468	9.37578	9.11468	16.5707	21.2955	15.2145	1.69328	8.24075	32.9675	115.001	4.88253	2.50715	4.88253	5.15175	4.27654	10.2871	12.4722	31.2756	33.2915	21.1408	25.4017	12.0182	5.11954	9.95114
PRDM1	1.15787	5.22477	3.23279	6.06263	12.5636	5.64626	1.86013	7.82119	4.52508	2.05902	1.87619	2.7841	3.91463	3.10197	6.92601	1.54688	6.48868	2.86281	5.46067	1.75294	2.7841	3.23279	7.77384	1.74318	0	4.77763	2.68211	2.65779	2.94197	0	2.30946	4.39319	2.01838	2.65779	5.37827	2.42563	3.32536	2.84126	1.74318	2.24198	1.3301	4.55483	1.47454	23.8616	3.1926	5.55206	3.26264	4.45992	28.6781	2.47986	21.6877	2.79976	2.36143	1.67649	2.05902	1.87619	2.9605	2.86281	2.98611	6.48868	1.71076	25.1833	2.00546	2.84126	2.26467	3.17231	14.7331	4.5866	5.03495	4.4934	7.72202	4.66275	2.20305	5.2621	3.72208	2.3805	3.21069	19.616	1.68703	2.12343	2.54159	2.18871	3.47591	3.58422	2.7841	20.9878	1.35081	7.14933	2.79976	5.76614	11.4012	2.68211	2.70113	3.4061	2.76072	4.13891	3.55482	6.74541	11.558	6.01965	5.97642	2.58048	4.24148	9.4431
PRDM14	1.08605	0	1.05725	0	1.40098	0.933564	0	1.20041	1.24181	26.4118	24.9577	44.7529	58.2116	0.96796	0	0.715804	0.951881	27.8415	1.0423	0	0.96676	0	0	0.877404	0	1.69328	1.00923	1.26117	0	0	0	0.882217	58.2116	15.0183	0	0.574429	0.681582	0	0	0	0	0	0	0.640476	0.748575	0.818858	0.827463	0.774919	0	0	0	0.94318	0	0.872945	26.4118	24.9577	0	0.872945	1.0423	0.951881	0.610746	0.640476	0	0.749428	0	0	0	0.91015	0	0	0	0.780767	0	0	1.53508	0.876105	1.0423	0.616672	1.20041	0.749002	0	0	0	0	0	0.70361	0.491328	0	0.599677	0	0	0	1.16972	0	0.384053	0.809536	0	0	1.0423	0	0	0	0.951881	0
PRDM4	11.8442	17.4783	18.2089	15.0183	12.7395	8.84959	9.49595	11.8442	11.2477	8.67577	8.39508	9.80318	10.5801	13.7873	12.0182	9.68877	13.3575	9.03355	10.8189	16.6735	13.2774	16.3422	18.5811	17.7339	15.882	13.7873	13.2774	14.1649	10.9221	12.7395	16.6735	16.6735	10.757	8.72837	10.2871	11.8442	9.95114	8.08787	4.36328	17.0129	7.88628	10.52	6.79188	8.90002	6.26195	13.4318	11.2477	17.9532	14.4184	10.2005	12.8537	10.9936	10.6642	8.19623	8.67577	8.39508	9.49595	8.79603	7.10846	13.3575	12.2482	12.4722	9.11468	8.34901	8.45701	7.04875	9.11468	8.28494	8.24075	7.97537	12.4076	17.0129	7.04875	12.3302	8.90002	9.95114	10.52	8.19623	11.1821	13.6922	9.37578	6.55162	7.67431	9.95114	7.29538	13.8668	9.49595	8.51389	8.84959	13.9732	10.2871	13.6078	13.4318	9.87507	7.67431	12.0869	12.2482	16.2129	8.19623	9.24829	8.24075	7.34302	7.56319	11.1257
PRDM9	0	0	1.12404	0	0	0	0	0.971961	0	0.781689	0.578613	1.22294	0	0	0.939005	1.01148	0	0	0.812373	0	3.10197	0	1.32188	0.971961	0	1.4915	0	1.27255	1.43075	0	0	0	0.781689	0.878937	0.809745	0.780767	0.889658	0.830259	0	0	0	0	0	0	1.27255	0	0.404929	0	0	0	0	0	0	0	0.781689	0.578613	0.780978	0	0	0	0.781689	0.483424	0	0.872945	0	0.924033	0	0	0	0	0	0.701364	0.733204	0	2.71552	0	1.3301	0.94575	1.40098	0	0	0.924033	0	0	0	0	0	0	0.749002	0	0	0	2.2789	0	0.491328	0.809536	0	0	1.16134	0.870245	0	0	1.28101	0
PROP1	1.00981	0	0	0	0	0	0	0	0	0.759239	0.850109	0	0	0	0	0	0	0.610393	0	0	0.951881	0	1.32188	0.809271	0	0	0	0	0	1.51853	0	0	0.69115	0.394133	0	0	1.35081	0	0	0	0	0	10.9221	1.24181	1.10642	0	1.00981	4.62347	0	0	0	0	0	0.872945	0.759239	0.850109	0	0	0	0	0.872945	0.616672	0.965377	0.640476	0	0	0	0	0	0	0	0.877404	0	0	0.459754	0	0	0.850109	0	0	0	0	0	0	0	0.809271	0.576062	0	0.711988	0	0	0	0.354769	0	0.610746	0	0	0	0.878937	0	0	0	0	0
PROX1	0.924033	2.20305	23.2559	1.66087	3.4061	9.24829	1.58512	1.51259	1.93432	2.20305	2.42563	3.12988	2.44685	1.13799	1.07704	21.4786	2.22442	2.05902	1.38539	4.06937	1.68703	3.23279	2.30946	0.809271	0	0	1.08843	1.38539	0	10.1441	1.65267	5.19032	2.68211	1.88788	1.87619	11.7711	1.78024	1.86013	1.91217	12.4076	25.8817	2.32318	6.69704	1.51853	1.28622	5.97642	12.1731	9.37578	1.40756	2.55827	1.77356	5.08135	2.2789	8.28494	2.20305	2.42563	26.4118	35.3057	49.6197	2.22442	2.09691	3.03439	5.76614	3.21069	45.5643	45.5643	1.74318	3.2876	4.39319	1.93432	7.88628	4.42723	3.66338	3.0071	3.42955	18.2089	1.61185	1.41263	1.66856	5.50961	24.4981	30.8631	89.8692	2.01838	5.50961	2.54159	3.61064	9.87507	2.08288	1.86013	1.50511	11.6925	5.37827	1.83079	1.71076	12.5636	1.56217	3.61064	1.41895	2.84126	5.08135	2.68211	2.64076	2.29566
PRRX1	3.2876	63.5791	1.09173	89.8692	3.66338	0	2.79976	10.2871	33.6689	1.21269	1.3301	0	0	1.22294	0.951881	1.24947	101.543	2.47986	21.2955	0	1.00682	0	1.70336	0.877404	2.12343	0	1.52873	1.24947	0	1.68703	2.50715	89.8692	1.14258	1.36075	21.1408	5.92133	3.91463	53.0476	32.2495	5.55206	2.58048	21.1408	3.75261	6.01965	4.20233	2.07039	8.28494	3.63413	5.2621	10.9221	7.00126	30.0403	9.1862	3.47591	1.21269	1.3301	30.4916	26.9666	41.9723	101.543	1.58512	3.55482	14.0738	2.82093	39.3966	1.76171	8.24075	10.2005	9.87507	7.72202	2.13333	89.8692	85.2526	13.2774	18.5811	4.36328	2.84126	6.26195	6.26195	38.8173	21.1408	30.0403	1.74318	3.66338	139.406	1.41263	8.28494	2.86281	1.78995	34.0748	8.61638	5.34159	22.6142	46.4284	9.74742	20.665	22.835	2.46581	2.54159	6.66149	8.19623	13.3575	46.4284	37.7974
PRRX2	6.66149	9.30995	1.16718	19.1525	2.18871	1.06545	1.14876	1.15787	85.2526	5.37827	5.92133	7.61129	4.77763	10.3573	1.28101	1.09173	26.9666	5.19032	16.4502	0	1.41895	0	0	2.01838	22.2566	0	6.87757	1.78024	2.42563	1.29802	8.14602	6.55162	4.42723	6.26195	3.085	2.26467	5.69205	21.1408	29.6369	1.60327	1.1332	4.73444	0.985394	5.15175	1.88788	1.47454	1.23543	1.45089	4.5866	4.85067	2.59484	2.24198	5.08135	0.872945	5.37827	5.92133	1.70336	2.04606	2.4081	26.9666	1.38064	1.31796	1.86013	1.57153	2.26467	1.18493	6.5938	1.84965	2.04606	2.24198	1.40756	2.01838	2.17329	3.085	1.96044	1.78995	1.86013	1.99057	3.12988	1.71076	3.55482	3.2876	0	1.51853	3.0071	1.25666	1.66856	1.68703	1.51259	3.2876	5.19032	1.2668	2.88289	13.7873	1.93432	3.26264	6.22071	1.15228	2.03062	1.74318	1.61803	6.66149	2.05902	15.4362
PTEN	25.4017	55.6965	24.9577	37.3237	27.2274	21.8628	16.2129	58.2116	27.5176	24.9577	19.287	30.8631	22.0728	18.9618	44.0013	32.9675	27.5176	19.1525	10.6642	30.0403	18.4468	81.5046	22.835	18.9618	19.287	58.2116	19.616	10.2871	17.9532	11.4663	44.0013	16.0084	17.7339	17.3731	50.5873	39.9616	17.6048	30.8631	44.0013	89.8692	29.0528	108.884	37.3237	20.2018	39.3966	34.4629	30.8631	21.6877	20.9878	45.5643	41.9723	29.6369	54.2569	27.8415	24.9577	19.287	44.0013	31.2756	28.1034	27.5176	22.0728	30.0403	14.5075	39.9616	27.8415	38.2825	34.8364	37.7974	34.0748	46.4284	36.1889	67.8683	27.2274	85.2526	31.2756	39.9616	55.6965	29.3405	43.1578	17.9532	36.6759	31.2756	41.3256	30.8631	115.001	32.589	39.9616	58.2116	31.8095	525.84	32.589	85.2526	61.3755	65.7316	44.7529	59.7685	81.5046	54.2569	17.8408	39.3966	33.2915	41.9723	115.001	59.7685
PTF1A	0	0	0	0	0.941996	0	1.41263	0	0	0.746249	0.685165	1.53508	0	0	1.01913	1.18694	0	0	0	0	0.616672	0	0	0.905659	0	0	0	0	0	0	0	1.0423	0.69115	0.878143	3.10197	0.783825	1.12404	0.877404	0	53.0476	1.10492	0	6.17117	0.809271	0.801987	0	1.54688	5.19032	0	0	0	0	0	8.61638	0.746249	0.685165	0	0	1.06249	0	0.920588	0.70361	1.0707	1.00051	0	0	0	0	0	0.941996	0	0.483424	0.625723	0	1.11368	47.2585	1.00981	0.831415	1.11368	0	0	0.924033	0	0	0	0.809745	0.995006	1.66856	1.17816	0	0	0	1.75294	0	0.434375	0.809536	1.23543	0	0.541136	0	0	0.749428	3.53614	0
RAD21	59.7685	49.6197	27.2274	49.6197	101.543	73.4192	34.0748	55.6965	37.7974	75.7638	89.8692	78.1701	61.3755	70.4992	126.397	61.3755	63.5791	85.2526	53.0476	139.406	63.5791	58.2116	70.4992	61.3755	525.84	85.2526	28.1034	73.4192	108.884	126.397	158.251	22.835	67.8683	101.543	36.6759	58.2116	39.9616	24.4981	15.7651	26.9666	89.8692	46.4284	51.7371	37.3237	55.6965	50.5873	67.8683	39.3966	37.3237	139.406	44.7529	40.703	242.107	63.5791	75.7638	89.8692	108.884	61.3755	61.3755	63.5791	58.2116	50.5873	101.543	81.5046	63.5791	38.8173	28.1034	43.1578	43.1578	55.6965	38.8173	78.1701	89.8692	44.0013	46.4284	27.8415	42.5577	44.0013	42.5577	34.4629	51.7371	49.6197	30.4916	75.7638	59.7685	47.2585	70.4992	45.5643	54.2569	70.4992	22.2566	67.8683	139.406	22.2566	89.8692	55.6965	35.7551	26.1392	34.0748	50.5873	42.5577	55.6965	43.1578	24.2597
RARA	10.757	6.69704	46.4284	7.19705	14.0738	11.2477	55.6965	13.5189	18.5811	9.63162	9.24829	11.4663	9.03355	21.6877	13.7873	12.0869	14.7331	13.2774	9.68877	10.3573	10.4554	13.5189	7.72202	18.8342	9.87507	6.66149	25.1833	10.52	9.37578	21.1408	20.9878	17.9532	11.8442	10.5801	19.287	10.5801	11.2477	17.2405	20.0489	8.24075	9.63162	8.0344	10.5801	9.30995	7.82119	14.0738	8.79603	10.2871	8.0344	17.4783	7.72202	21.6877	13.0915	13.8668	9.63162	9.24829	13.4318	12.7395	11.9322	14.7331	11.3211	18.9618	7.72202	16.3422	10.5801	17.8408	10.1441	24.2597	27.2274	19.7644	15.1032	29.0528	48.3683	13.6922	20.8173	10.0753	6.01965	8.56767	14.7331	22.6142	21.4786	15.882	19.1525	12.0182	9.11468	18.6913	17.7339	20.665	14.8262	8.45701	9.68877	5.55206	17.3731	18.6913	9.87507	12.8537	15.3373	17.2405	8.34901	26.7151	22.0728	16.8986	13.4318	19.616
RARB	1.51853	2.86281	1.05725	8.45701	2.88289	2.7366	11.4012	1.32564	1.75294	1.52873	1.61185	2.3805	1.53508	0.94318	1.43075	1.57779	2.61868	1.91217	2.24198	1.56217	2.17329	0	0	1.0707	3.1518	0	0.91015	0.924033	2.08288	1.41263	9.87507	9.95114	1.2668	2.90649	3.93776	5.79721	4.20233	3.03439	15.645	2.46581	3.69001	4.13891	6.74541	3.63413	6.74541	1.43879	6.69704	2.32318	3.55482	15.7651	3.47591	2.7841	13.009	4.16804	1.52873	1.61185	15.7651	7.61129	8.45701	2.61868	11.625	5.03495	2.64076	10.3573	9.74742	5.34159	2.05902	2.59484	2.9605	4.88253	2.26467	12.8537	7.61129	3.12988	4.45992	2.13333	3.42955	3.75261	4.04307	3.085	11.1257	10.6642	4.06937	3.93776	17.6048	3.82195	7.88628	4.55483	6.48868	1.76171	1.75294	9.30995	2.20305	4.16804	2.22442	8.19623	6.10178	1.9426	2.13333	3.32536	3.06296	10.3573	9.4431	5.55206
RARG	7.61129	14.4184	12.2482	33.6689	11.1821	6.26195	14.5075	7.61129	70.4992	19.9088	34.0748	25.1833	18.4468	29.0528	14.1649	4.04307	25.6588	23.6325	17.9532	7.77384	6.92601	6.17117	16.1162	33.6689	26.1392	6.10178	17.4783	26.9666	58.2116	3.45233	9.1862	23.6325	29.0528	28.1034	8.14602	8.08787	10.9936	15.7651	11.3211	7.25078	1.99057	8.90002	2.29566	3.75261	6.66149	6.96207	5.97642	2.68211	70.4992	9.63162	63.5791	4.45992	9.37578	3.085	19.9088	34.0748	8.90002	7.50894	7.56319	25.6588	8.72837	6.10178	4.96249	14.9201	9.24829	4.04307	55.6965	9.1862	9.87507	7.50894	7.04875	13.183	13.8668	5.83927	10.1441	7.97537	7.04875	5.79721	9.1862	6.92601	8.96185	10.0079	4.01194	6.55162	8.24075	4.42723	5.41397	6.43795	10.3573	5.34159	46.4284	2.98611	4.77763	10.0753	7.34302	9.49595	10.9221	3.45233	7.00126	9.30995	7.67431	14.8262	13.5189	26.9666
RAX	8.0344	1.26117	0	0	0	0	0	0	0	1.60327	1.75294	0	1.46973	0	0	0	0	0.610393	1.28622	1.15575	1.18911	0	1.16972	0	0	0	0	0	0	0	0	0	2.17329	1.15575	0	0	0.812373	0.781689	0	0	1.06119	0	2.00546	0	0	0.818858	0.96796	0.685165	1.15007	0	0	0	0	2.32318	1.60327	1.75294	0	0	0.746249	0	0.541136	0.483424	1.0707	0.827463	0	0	1.06249	0	0	0.780767	0	0.599677	0	0	0.587045	0	0.916141	0	0.941996	0	0	0	0.99285	0	0	0.772478	0.706236	0.70361	0.733204	0	1.01421	0	0.459754	0	0.751812	0.809536	0	0	0.541136	0	0	0	0	0
RAX2	0	0	0	0	0	0	1.01148	0.834547	0	0.94575	1.11368	0	1.01913	0.96796	1.07704	0	0	0	0	0	1.00923	0	0	0.610746	0	0	0.933564	0	1.14876	0	0	1.00682	0.96796	0.616672	0.69115	0.640476	0.394133	0	0	0	0	1.09173	0.616672	1.02949	0.981814	0	1.15228	0	0	0	0	0	0	0.872945	0.94575	1.11368	0	0	0	0	0.831415	0.728788	1.0707	0.827463	0	0	0	0.91015	0	0.780767	0	0.574632	0.733204	1.1332	0.951881	0.766866	0.69115	0	0.625723	0	0	0	0	0	0	0.606442	0.685165	0.70361	0.780767	0	0	0	0.394133	0	0.955277	0	0	0	0	0	0	0	1.62429	1.14876
RBPJ	23.6325	95.6731	11.4012	26.4118	54.2569	15.1032	17.3731	36.6759	45.5643	115.001	55.6965	36.6759	55.6965	26.9666	16.4502	19.616	29.3405	44.7529	29.3405	19.1525	23.4426	17.1352	31.2756	20.665	37.3237	21.2955	9.24829	18.9618	19.1525	53.0476	42.5577	14.8262	45.5643	44.7529	22.0728	21.1408	29.6369	27.5176	7.50894	21.4786	56.7717	36.1889	32.589	29.0528	44.0013	23.8616	34.8364	9.63162	17.9532	18.4468	20.665	19.4343	34.0748	37.3237	115.001	55.6965	30.0403	20.665	19.9088	29.3405	23.6325	24.4981	49.6197	33.2915	20.5042	22.4352	15.5429	36.6759	39.9616	34.8364	24.0732	34.8364	34.8364	36.6759	27.8415	35.3057	28.1034	32.589	25.6588	16.0084	19.7644	18.4468	15.4362	27.8415	55.6965	22.0728	38.2825	27.5176	32.589	58.2116	16.7717	31.8095	37.3237	21.6877	25.1833	32.589	24.2597	14.6286	21.8628	24.0732	26.7151	30.8631	53.0476	17.6048
REL	5.69205	4.85067	3.10197	3.26264	6.92601	6.17117	8.45701	20.9878	3.2876	5.19032	4.36328	4.27654	5.64626	3.78139	6.26195	5.46067	3.82195	2.7841	3.1518	5.37827	5.72991	21.4786	7.50894	4.80923	2.90649	26.9666	3.1518	4.29785	6.92601	7.97537	4.5866	2.64076	5.55206	2.82093	3.06296	4.73444	3.88986	5.00178	3.69001	6.82943	1.40098	10.1441	2.7841	4.4934	4.45992	8.72837	5.69205	5.11954	3.75261	5.03495	11.625	4.77763	4.66275	2.82093	5.19032	4.36328	4.27654	4.66275	4.42723	3.82195	2.7366	3.58422	5.69205	3.85921	4.52508	5.41397	14.1649	11.1821	11.0545	5.41397	6.82943	2.32318	2.04606	16.8986	4.80923	4.27654	6.69704	4.39319	5.76614	3.37612	4.92501	3.93776	5.83927	3.37612	4.13891	3.63413	1.77356	7.92192	2.2789	11.558	16.2129	5.03495	3.91463	6.82943	5.08135	8.61638	4.80923	6.55162	9.11468	9.1862	8.84959	3.82195	5.41397	9.63162
RELA	38.2825	15.882	39.3966	24.4981	29.3405	20.5042	24.0732	28.4369	40.703	12.4076	16.7717	12.3302	20.5042	46.4284	33.6689	27.2274	30.4916	17.1352	32.589	36.1889	28.6781	21.2955	33.2915	41.9723	33.2915	24.9577	73.4192	34.0748	29.6369	18.2089	36.1889	37.7974	17.2405	15.1032	27.8415	21.2955	34.0748	33.6689	31.2756	21.8628	26.1392	17.0129	15.645	30.4916	24.7413	22.4352	17.0129	31.2756	33.2915	26.7151	22.0728	25.4017	21.6877	21.1408	12.4076	16.7717	16.7717	25.1833	21.6877	30.4916	19.287	21.4786	24.7413	18.5811	18.6913	26.1392	21.4786	24.9577	22.0728	22.6142	24.4981	21.4786	26.4118	18.3291	29.0528	30.8631	19.4343	28.4369	23.2559	31.8095	23.8616	21.4786	31.2756	21.6877	10.0753	19.616	19.4343	23.4426	25.4017	16.7717	25.1833	8.28494	20.8173	24.0732	24.4981	17.2405	17.4783	19.7644	25.6588	20.665	21.4786	29.6369	15.4362	20.0489
REST	9.74742	16.5707	1.96044	12.8537	12.1731	20.3397	11.625	13.2774	34.4629	28.4369	18.5811	26.4118	34.0748	9.11468	10.52	10.4554	23.6325	20.9878	7.97537	7.67431	10.1441	22.4352	20.2018	10.3573	15.1032	15.3373	6.22071	12.8537	11.1821	26.1392	21.2955	5.69205	24.2597	17.9532	4.16804	10.757	8.56767	8.24075	20.5042	11.625	1.56217	12.7395	5.69205	9.11468	8.51389	11.8442	5.92133	3.45233	6.17117	11.6925	14.8262	11.558	14.6286	7.19705	28.4369	18.5811	14.4184	13.0915	13.5189	23.6325	13.183	8.72837	13.6078	13.6078	14.0738	11.9322	13.9732	11.6925	12.2482	9.1862	9.63162	11.0545	11.0545	11.1257	11.3211	8.08787	13.2774	8.39508	13.8668	8.19623	14.8262	13.009	12.2482	5.72991	20.0489	8.51389	6.43795	8.90002	8.45701	12.7395	14.6286	7.34302	12.8537	9.95114	16.1162	14.8262	11.3211	10.4554	8.45701	10.3573	11.558	8.19623	16.6735	8.72837
RFX1	8.72837	2.88289	13.6922	2.44685	5.50961	6.31182	6.74541	5.19032	3.085	8.24075	9.37578	5.50961	10.2005	8.96185	5.08135	4.77763	7.34302	7.50894	5.00178	7.92192	6.39635	4.77763	8.96185	8.39508	3.1926	7.82119	12.5636	6.43795	10.2871	3.085	3.17231	6.87757	15.2145	7.29538	3.78139	4.80923	5.30654	4.85067	3.26264	4.5866	6.39635	2.03062	4.77763	5.37827	6.79188	7.10846	6.10178	10.4554	6.5938	3.88986	3.91463	4.42723	2.7841	6.96207	8.24075	9.37578	3.85921	5.92133	6.79188	7.34302	4.29785	5.87548	7.29538	3.82195	9.63162	5.55206	3.10197	6.01965	6.10178	3.51011	6.31182	3.21069	3.0071	2.82093	4.33482	10.3573	10.0079	5.76614	3.75261	5.61045	3.82195	6.5938	6.31182	3.1518	2.7841	5.46067	4.24148	4.73444	5.03495	2.44685	4.45992	3.42955	7.67431	3.0071	6.10178	4.39319	2.84126	3.53614	10.757	5.87548	6.17117	3.47591	3.17231	3.82195
RFX2	5.37827	4.55483	10.9936	6.31182	5.30654	5.11954	5.64626	6.92601	9.95114	6.92601	5.61045	3.82195	4.29785	7.45451	5.76614	4.42723	5.15175	4.5866	6.48868	10.2871	11.9322	10.9936	7.00126	5.19032	7.67431	8.96185	5.37827	5.79721	5.97642	3.85921	7.67431	10.6642	4.77763	3.32536	5.2621	3.06296	8.24075	7.25078	28.4369	9.03355	11.4663	4.27654	7.77384	5.46067	2.71552	4.29785	6.26195	22.4352	8.67577	13.0915	6.26195	4.13891	11.558	11.0545	6.92601	5.61045	3.75261	5.08135	5.08135	5.15175	2.71552	3.75261	5.19032	5.08135	4.92501	4.69798	9.68877	5.55206	7.04875	8.24075	4.11077	4.04307	3.1926	12.1731	4.5866	5.41397	5.34159	3.26264	5.83927	2.44685	8.72837	6.06263	3.85921	4.39319	4.16804	3.4061	5.30654	3.2876	5.72991	4.20233	14.9201	4.16804	44.0013	8.90002	5.11954	3.4061	5.55206	7.61129	5.30654	10.0753	4.4934	6.13556	7.19705	4.73444
RFX3	4.52508	5.03495	4.33482	3.98181	5.15175	3.4061	5.11954	11.2477	2.47986	9.68877	7.50894	4.24148	6.87757	4.66275	4.27654	5.37827	3.78139	6.31182	3.47591	5.00178	4.92501	15.7651	6.79188	4.11077	2.42563	9.37578	3.1926	3.61064	4.66275	2.9605	1.72308	3.78139	6.48868	3.85921	2.04606	3.17231	2.29566	4.42723	3.4061	4.92501	9.56539	5.37827	14.0738	2.30946	2.03062	5.34159	21.4786	5.97642	2.20305	3.61064	3.23279	5.37827	4.16804	14.4184	9.68877	7.50894	3.69001	3.37612	3.42955	3.78139	4.11077	3.47591	4.85067	6.43795	4.11077	3.45233	2.86281	6.13556	8.24075	5.55206	5.15175	2.47986	2.4081	4.52508	3.75261	4.42723	5.15175	1.79992	4.27654	3.10197	2.90649	3.78139	3.66338	2.47986	8.34901	3.085	8.90002	4.66275	2.90649	6.06263	4.52508	41.9723	14.0738	4.73444	5.72991	5.46067	5.69205	4.29785	2.84126	6.17117	4.96249	3.37612	8.84959	4.62347
RFX4	0	0	0	0	1.9426	0	1.38981	1.25214	0	1.78024	1.16718	1.99057	1.81639	0.858172	0	1.16718	0	8.08787	0	0	1.16134	0	0	0.965377	0	0	0	0	0	1.45618	0	1.22294	1.5237	1.05725	1.16972	0.878143	1.01666	0.830259	0	0	4.24148	1.14876	16.2129	1.30357	1.22934	0.941996	11.8442	1.46973	0.838712	1.25214	0	0	0	22.4352	1.78024	1.16718	1.16718	1.08605	1.09934	0	0.926327	0.827463	10.4554	0.831415	0	0	0	0.965377	1.02949	1.06772	0.954569	0.907463	1.16972	1.1332	0.812373	1.09934	1.06772	1.15575	2.07039	1.15228	0	0.882217	0	0.766866	0	0.955277	25.6588	0.834547	0.858172	1.1726	0	5.72991	89.8692	0	1.16972	1.147	0	0	1.57153	0.870245	1.06119	0	0.731091	0
RFX5	19.1525	25.1833	13.0915	18.3291	34.8364	10.2005	27.5176	54.2569	10.1441	19.616	28.1034	34.0748	26.9666	16.7717	39.9616	18.4468	18.0827	25.6588	22.6142	58.2116	17.9532	44.0013	11.4012	34.4629	34.0748	42.5577	19.4343	17.7339	30.0403	14.6286	24.2597	29.6369	21.4786	30.0403	14.5075	18.4468	6.92601	13.3575	4.80923	7.50894	17.9532	9.03355	10.757	3.45233	5.92133	14.7331	13.7873	4.69798	14.7331	17.1352	19.616	11.2477	16.1162	11.6925	19.616	28.1034	16.0084	11.9322	11.4663	18.0827	12.657	13.2774	10.757	13.7873	12.8537	10.5801	7.25078	16.1162	18.0827	15.645	10.1441	11.7711	9.74742	10.9936	11.2477	10.5801	7.45451	5.97642	8.28494	13.5189	11.1821	11.0545	12.5636	22.0728	16.5707	14.6286	17.0129	25.6588	14.5075	10.9936	7.19705	14.1649	15.0183	17.3731	31.2756	18.3291	11.1821	11.4012	6.43795	15.645	13.6078	14.7331	15.0183	5.15175
RFX7	13.6922	8.45701	9.30995	5.34159	8.90002	5.03495	11.2477	9.74742	5.03495	15.1032	11.558	6.5938	17.8408	6.92601	6.31182	11.2477	9.4431	16.2129	4.73444	15.4362	7.25078	20.2018	12.4076	5.97642	3.37612	11.4663	6.55162	3.63413	8.72837	8.14602	4.39319	6.10178	21.2955	9.24829	2.71552	7.92192	10.2871	5.34159	6.66149	3.72208	5.37827	4.42723	10.1441	5.76614	6.06263	5.92133	10.0079	5.61045	3.63413	4.24148	7.04875	8.0344	4.27654	17.9532	15.1032	11.558	5.19032	5.19032	5.37827	9.4431	4.96249	5.64626	2.88289	8.28494	6.39635	4.85067	5.37827	6.31182	5.92133	3.32536	5.11954	5.79721	3.55482	4.39319	5.11954	4.5866	6.48868	5.08135	4.13891	6.13556	4.11077	4.4934	6.43795	2.61868	5.46067	6.22071	7.40112	5.61045	4.24148	4.66275	8.45701	19.4343	7.92192	4.36328	9.95114	4.77763	4.33482	7.77384	7.45451	4.96249	5.46067	3.4061	5.00178	5.79721
RHOXF1	1.24181	0	3.93776	0	2.46581	0	0	3.61064	0	1.38981	1.51259	1.00981	1.09173	1.66087	1.22294	0	1.147	0	1.40098	0	1.52873	0	0	1.42628	0	3.23279	1.147	1.24947	1.76171	0	0	2.12343	1.25214	0.715804	1.2668	1.60327	0.715804	2.36143	0	0	0.97115	1.46973	1.97417	1.0707	1.02949	1.18911	2.20305	1.38981	1.57153	1.1726	1.0707	0	1.58512	2.4081	1.38981	1.51259	1.56217	1.16972	1.4915	1.147	1.30357	1.15787	3.45233	1.42628	1.36075	1.51259	1.51853	1.17551	1.29802	1.12919	1.14876	0.94575	1.17816	1.17816	2.03062	1.51853	1.00682	1.00051	4.20233	0.96676	0	1.41263	1.57153	1.50511	0	1.16718	1.57153	1.52873	1.17551	2.30946	1.52873	0	6.74541	0	1.32188	0.995006	1.15787	1.77356	1.05725	1.45089	1.47454	0.954569	1.34331	0
RORA	3.69001	4.33482	5.34159	6.48868	3.93776	9.4431	2.64076	22.835	9.30995	7.29538	8.19623	5.72991	4.4934	1.41895	2.3805	12.9249	4.42723	3.26264	6.31182	5.03495	1.57779	4.20233	4.04307	2.64076	4.45992	3.55482	1.38064	1.61185	1.93432	12.0182	8.24075	4.13891	7.61129	3.88986	5.08135	44.7529	4.80923	9.03355	3.93776	25.4017	10.5801	18.3291	37.7974	6.92601	7.77384	3.93776	25.1833	26.7151	11.6925	19.1525	18.6913	95.6731	20.9878	17.6048	7.29538	8.19623	11.625	7.29538	7.92192	4.42723	4.24148	2.2789	4.80923	5.03495	9.49595	34.4629	242.107	8.61638	8.90002	10.5801	5.69205	3.91463	9.30995	13.7873	6.66149	9.63162	13.9732	5.61045	16.1162	28.6781	11.7711	6.66149	35.3057	7.25078	36.1889	2.17329	7.97537	7.19705	3.85921	20.0489	158.251	12.8537	14.6286	15.0183	3.88986	28.4369	9.49595	6.5938	4.42723	11.8442	10.2871	10.9221	17.9532	23.2559
RORB	0.924033	1.47454	1.32564	1.14258	7.00126	0	1.08843	1.06545	0	3.53614	4.20233	1.69328	1.64678	0.858172	1.65267	0.715804	1.22294	1.81639	1.12404	9.80318	0.858172	4.24148	1.16972	0.920588	0	0	1.00923	1.02825	1.24181	0	0	2.52406	3.17231	1.79992	1.35704	2.29566	1.50511	1.56217	1.74318	1.76171	4.77763	1.70336	4.24148	11.558	1.93432	1.08936	18.0827	2.26467	1.09173	1.52873	1.63329	1.1332	1.96044	4.42723	3.53614	4.20233	2.01838	3.42955	3.085	1.22294	0.97271	0.94318	4.73444	1.28101	2.58048	1.10642	1.06545	2.82093	2.2789	1.66856	1.1332	0.97115	1.00682	2.10874	0.995006	1.25666	1.68703	11.4663	1.28622	0.99285	2.42563	2.2789	1.62429	1.10492	1.06772	0.97271	3.51011	1.07704	0.985394	2.76072	1.23793	25.6588	0.995006	1.68703	2.09691	1.87619	2.10874	1.35081	3.75261	1.91217	1.9426	1.14876	3.98181	1.77356
RORC	0	0	3.91463	0	2.3805	0	1.84965	1.00682	0	1.97417	1.79992	1.34331	2.07039	2.94197	8.96185	5.11954	1.1019	1.06772	0.850109	4.33482	0.971961	0	2.26467	3.45233	1.72308	1.64678	1.00923	1.41263	1.87619	0	0	1.66087	1.81639	1.02949	12.9249	2.55827	0.94575	1.23543	1.60327	27.5176	1.84965	9.68877	1.06249	1.1019	1.1019	9.87507	1.20547	12.657	3.82195	1.16718	4.88253	58.2116	1.65267	1.24947	1.97417	1.79992	4.45992	7.40112	7.40112	1.1019	2.59484	2.55827	1.45618	3.32536	7.10846	26.7151	18.8342	4.66275	7.56319	5.22477	6.92601	2.98611	6.66149	4.01194	1.43075	17.4783	1.63329	1.32564	19.9088	30.0403	6.48868	3.69001	16.5707	3.03439	5.22477	3.47591	0.829414	1.9426	6.31182	2.68211	13.6922	1.2668	7.40112	1.17816	32.589	13.0915	1.28622	8.79603	1.06119	8.28494	5.69205	1.45089	1.87619	3.21069
RREB1	22.4352	4.5866	5.92133	3.03439	9.1862	18.4468	14.6286	11.7711	7.45451	13.009	9.68877	15.1032	16.0084	16.1162	6.43795	14.7331	11.4663	9.11468	6.69704	9.24829	16.8986	6.13556	20.9878	7.45451	14.8262	5.97642	10.9221	15.2145	14.6286	7.14933	8.51389	4.16804	11.4012	8.79603	9.56539	14.1649	10.5801	8.0344	15.0183	24.0732	2.12343	13.183	2.76072	14.2912	12.5636	27.8415	3.98181	10.9221	16.8986	11.4663	32.9675	17.3731	11.2477	3.69001	13.009	9.68877	9.74742	16.4502	16.6735	11.4663	8.0344	12.4076	2.88289	9.24829	18.3291	16.2129	18.2089	20.8173	20.0489	8.79603	24.2597	10.757	9.95114	14.9201	10.757	14.7331	21.2955	10.8189	20.8173	13.009	15.2145	14.7331	30.0403	8.84959	16.6735	13.4318	2.98611	10.0753	9.37578	17.4783	20.0489	3.12988	12.1731	10.757	8.08787	23.2559	14.2912	34.4629	15.4362	20.2018	18.3291	6.87757	11.1257	19.287
RUNX1	1.46973	13.9732	2.01838	19.287	44.7529	6.13556	24.4981	5.76614	17.8408	1.70336	1.47454	1.60327	2.26467	13.4318	7.77384	7.50894	33.2915	1.29802	27.8415	39.9616	24.2597	12.4076	36.6759	15.2145	4.80923	15.7651	8.96185	27.5176	24.2597	11.558	10.52	11.3211	1.63329	1.4915	10.8189	4.16804	41.9723	16.6735	7.19705	6.17117	4.33482	35.3057	1.42628	29.3405	7.19705	9.11468	4.55483	7.45451	6.87757	3.4061	10.3573	8.96185	3.91463	1.77356	1.70336	1.47454	2.71552	5.30654	4.36328	33.2915	2.00546	3.82195	3.085	5.22477	2.76072	5.50961	8.0344	33.2915	37.7974	14.9201	8.08787	2.59484	2.47986	14.6286	5.92133	7.19705	4.69798	15.645	7.50894	21.4786	4.29785	4.01194	7.25078	4.62347	5.11954	3.93776	1.61803	8.67577	8.96185	11.8442	7.77384	1.64678	3.69001	18.0827	23.2559	5.19032	9.87507	9.87507	14.1649	33.2915	27.8415	4.36328	3.4061	21.1408
RUNX2	3.12988	5.41397	2.94197	3.47591	3.085	1.16718	1.78995	2.13333	5.76614	2.44685	1.97417	1.1726	1.46973	2.12343	3.63413	1.05725	5.79721	1.07704	5.37827	3.91463	3.45233	3.61064	6.31182	5.11954	1.75294	2.79976	3.42955	4.24148	6.43795	23.6325	5.87548	5.00178	1.70336	1.43075	1.36075	1.86013	1.78024	2.33747	1.74318	1.66856	1.18694	2.76072	1.45618	1.70336	2.01838	2.18871	2.76072	1.51853	1.74318	2.03062	2.86281	2.24198	1.57153	1.93432	2.44685	1.97417	2.14882	2.59484	2.52406	5.79721	1.60327	1.78024	2.00546	2.04606	1.84047	2.2789	2.13333	2.58048	2.42563	2.88289	2.12343	1.26117	1.50511	1.88788	2.7366	1.66856	1.77356	1.75294	3.47591	1.46973	1.9426	1.73012	2.03062	2.70113	1.90353	1.77356	1.293	3.0071	1.63329	2.55827	2.22442	1.4915	1.91217	2.7841	3.75261	2.65779	3.75261	2.46581	2.59484	2.82093	2.68211	2.09691	1.77356	5.15175
RUNX3	4.4934	1.26117	1.02825	2.24198	3.42955	2.08288	1.93432	29.0528	2.7366	1.57779	2.08288	2.98611	1.79992	12.7395	1.29802	2.61868	1.02825	1.16134	1.54688	18.6913	1.96044	18.8342	0	1.15787	5.92133	12.4722	1.18493	3.12988	0	1.01421	6.01965	1.31796	1.84965	1.41895	3.12988	1.88788	1.08936	2.22442	1.74318	1.1726	1.41263	2.84126	1.10492	2.14882	1.45089	2.24198	1.66856	1.70336	2.64076	2.61868	3.4061	1.78024	1.86013	1.3301	1.57779	2.08288	1.66856	2.30946	2.10874	1.02825	1.27255	2.20305	2.4081	1.70336	2.01838	2.50715	7.40112	4.06937	4.73444	3.26264	2.55827	1.36075	1.61185	3.06296	1.40756	1.90353	1.78995	2.22442	1.56217	1.56217	2.33747	2.09691	3.2876	5.19032	1.18694	2.24198	0.872945	12.4722	1.53508	2.58048	5.30654	0	1.66087	3.72208	11.625	1.9426	1.68703	2.2789	3.47591	4.39319	4.85067	1.91217	1.51853	2.17329
RXRA	19.9088	7.19705	24.2597	8.67577	16.6735	24.2597	7.45451	12.4076	6.5938	8.51389	12.2482	11.4012	13.9732	22.835	11.4012	27.5176	12.8537	15.5429	11.1821	19.9088	8.39508	0	23.4426	28.4369	21.8628	2.90649	17.9532	10.2005	65.7316	18.4468	9.49595	7.14933	12.2482	12.3302	38.8173	20.3397	18.5811	13.8668	17.6048	22.2566	11.9322	14.9201	4.42723	24.2597	16.2129	24.2597	19.1525	13.5189	34.8364	22.2566	30.4916	54.2569	20.8173	7.29538	8.51389	12.2482	12.9249	31.8095	25.4017	12.8537	16.5707	25.8817	19.7644	16.7717	31.8095	67.8683	50.5873	28.1034	28.6781	19.1525	26.7151	19.287	16.3422	24.4981	18.9618	18.0827	21.6877	16.8986	25.1833	55.6965	23.6325	34.4629	81.5046	19.287	7.77384	24.2597	9.87507	22.6142	16.0084	26.1392	49.6197	5.46067	12.4076	13.6922	9.03355	24.0732	18.4468	18.6913	25.4017	24.7413	25.1833	24.0732	12.3302	16.6735
RXRB	16.8986	24.4981	24.7413	37.7974	18.5811	12.7395	24.2597	20.665	20.0489	7.82119	12.3302	10.0753	8.61638	28.4369	26.9666	29.3405	18.6913	9.95114	44.7529	29.6369	24.0732	16.1162	14.2912	22.4352	34.4629	18.4468	14.2912	17.2405	20.3397	12.4076	9.37578	39.9616	9.03355	10.757	22.835	17.0129	11.1257	34.0748	9.30995	12.2482	20.5042	10.9936	13.7873	10.757	11.1821	13.6922	21.8628	9.68877	24.4981	11.3211	11.3211	14.4184	11.0545	15.0183	7.82119	12.3302	20.0489	16.3422	17.4783	18.6913	17.8408	17.4783	17.0129	19.616	21.6877	18.4468	9.24829	13.3575	14.0738	14.1649	15.645	18.0827	20.9878	9.30995	17.8408	38.2825	22.0728	10.757	11.3211	20.2018	10.0079	17.9532	13.8668	24.2597	11.0545	17.2405	24.2597	22.2566	21.8628	10.757	9.68877	16.1162	16.6735	12.0869	22.0728	13.4318	16.1162	10.1441	10.3573	13.9732	13.9732	15.7651	12.4076	9.87507
RXRG	1.08605	0	1.26117	0	1.68703	0	1.27255	1.30357	1.40756	0.924033	0.827463	3.32536	0	0.96796	1.01913	1.45089	1.147	1.96044	0	0	0.748575	0	1.43879	1.1332	1.72308	0	0	0	0	6.69704	0	0	1.06249	2.00546	4.92501	1.56217	0.70361	1.54688	1.74318	2.03062	2.04606	1.14876	1.25214	1.1332	1.43879	1.32188	3.55482	19.616	1.31059	2.7841	1.23543	6.92601	2.44685	1.97417	0.924033	0.827463	4.04307	3.4061	4.66275	1.147	1.41263	1.54688	8.39508	4.4934	6.66149	1.83079	1.30357	2.26467	3.58422	2.36143	1.45089	24.0732	39.3966	2.20305	1.70336	3.63413	1.40756	1.1927	1.0707	13.7873	2.7841	3.0071	1.52873	1.64678	18.9618	1.32564	5.72991	2.08288	1.3301	1.59468	1.61185	9.74742	1.45089	2.03062	1.66087	2.01838	3.34778	1.22934	0.749428	2.12343	3.93776	1.99057	1.47454	1.14876
SCRT1	0	0	0	0	0	0	0	0	0	0	0	0	0	0	0	0	0	0	0	0	0	0	0	0	0	0	0	0	0	0	0	0	0	0	0	0	0	0	0	0	0	0	0	0	0	0	0	0	0	0	0	0	0	0	0	0	0	0	0	0	0	0	0	0	0	0	0	0	0	0	0	0	0	0	0	0	0	0	0	0	0	0	0	0	0	0	0	0	0	0	0	0	0	0	0	0	0	0	0	0	0	0	0	0
SCRT2	1.67649	0	8.79603	0	2.55827	0	0	1.22294	1.10492	1.43879	1.4915	0.965377	0	0.858172	0	0.715804	0	1.40098	0	0	2.18871	0	0	0	0	0	0	0	0	0	0	3.12988	1.58512	0.924033	0.830259	0.941996	0.587045	0	0	0	1.25666	0	10.0753	0.809271	1.00051	0	2.08288	2.50715	0	0	0	0	0	17.0129	1.43879	1.4915	0.838712	0	0.834547	0	0.834547	0.760274	0.965377	0.711988	0	0	0	0	0	0	0	0.653499	1.00682	0	0.459754	1.1927	0.834547	0.812373	0.754753	0	0	0	0.99285	0	0	0.731091	2.30946	0.834547	0.715804	0	0	4.77763	0.527809	1.05725	0.549757	0	0	0	0.711988	0	0	0.749428	0	0
SETDB1	25.8817	20.0489	36.1889	18.8342	24.2597	17.7339	21.2955	25.1833	9.87507	18.6913	27.5176	33.2915	25.6588	23.2559	44.7529	23.2559	12.5636	21.8628	16.1162	32.2495	29.6369	24.4981	26.4118	45.5643	25.8817	27.5176	13.4318	19.7644	19.9088	22.2566	15.645	26.1392	25.1833	21.4786	14.4184	17.9532	22.6142	13.6078	8.96185	21.1408	21.2955	13.3575	21.4786	17.0129	27.8415	12.1731	15.2145	53.0476	17.1352	11.1821	15.882	11.1257	10.5801	24.7413	18.6913	27.5176	18.3291	10.0079	9.95114	12.5636	26.7151	20.9878	17.9532	29.3405	10.6642	14.0738	11.6925	14.4184	14.1649	14.7331	13.0915	18.4468	19.616	10.6642	19.4343	22.835	19.1525	19.287	13.9732	11.8442	10.757	10.2871	11.1821	18.0827	23.6325	19.4343	19.9088	21.2955	21.2955	15.645	12.4722	25.1833	40.703	12.3302	20.8173	15.645	13.0915	13.009	14.4184	13.183	13.6078	12.0869	18.3291	17.8408
SHOX	0	0	1.23543	10.1441	0	0	0	1.78995	0	0.985394	1.00051	0	1.23543	0	0	0	9.63162	0.780978	1.09934	1.1927	0.731091	2.70113	0	0	0	0	1.0707	0	0	0	0	1.10492	1.0707	0.640476	0.751812	0.809745	7.29538	0.877404	0	0	0	1.18493	0.829414	1.68703	0.766866	0.996202	0.870245	0.924033	0.834547	0.981814	0.99285	1.78995	0	0.872945	0.985394	1.00051	0.91015	0.783825	0.831415	9.63162	0.905659	0.863699	0	0.955277	0	0	1.18694	0	0	0	0.980684	1.54688	1.16134	1.31059	0.541136	0.706236	0.69115	0.831415	0	0.939005	0	0.882217	0	0.965377	1.50511	0.949619	0.905659	0.905659	0.882217	1.81639	1.04757	1.25666	0.541136	1.23793	0.850109	0.96676	1.40756	1.38064	0.926327	0.821005	0	0.749002	0	0
SHOX2	2.42563	1.96044	32.589	10.3573	1.87619	1.51853	6.26195	2.20305	9.74742	1.14258	1.01913	0	0.99285	5.03495	1.9426	1.99057	6.66149	1.29802	5.2621	3.23279	7.00126	8.72837	3.75261	1.59468	8.0344	3.63413	5.69205	1.3301	2.13333	3.32536	5.76614	22.4352	0.954569	1.06119	1.08843	1.18911	1.24181	2.07039	0	1.1726	3.75261	2.70113	1.00051	1.67649	1.35704	0.882217	1.11368	0.939005	1.12404	1.93432	0	2.09691	1.4915	1.20547	1.14258	1.01913	1.93432	1.72308	1.66856	6.66149	0.933564	1.08605	0.965377	0.980684	1.36075	1.0423	1.71076	1.09934	1.30357	1.20547	1.20041	6.31182	2.03062	1.61185	1.1332	1.17551	2.29566	1.31796	1.13799	1.5237	2.7841	3.82195	1.35704	1.06545	4.73444	0.920588	1.30357	1.02949	1.02949	8.28494	1.47454	0	1.293	2.61868	1.147	1.91217	12.0182	1.12404	2.88289	1.1726	1.38064	1.41895	1.73012	1.83079
SIN3A	31.2756	16.7717	16.5707	22.0728	19.287	23.8616	28.6781	19.1525	12.0182	26.9666	32.2495	21.2955	35.7551	24.2597	28.4369	15.882	18.2089	32.589	15.5429	34.0748	20.0489	19.287	16.5707	24.2597	16.8986	29.3405	23.6325	15.645	38.8173	30.8631	13.2774	20.3397	36.6759	26.7151	11.2477	14.0738	18.3291	14.4184	13.6078	12.8537	20.8173	17.7339	13.6922	15.0183	21.2955	19.616	16.8986	20.5042	11.4663	16.4502	16.1162	11.6925	13.6922	16.1162	26.9666	32.2495	15.882	14.5075	14.5075	18.2089	15.3373	13.5189	9.87507	19.4343	16.1162	13.183	18.4468	18.9618	16.3422	13.6078	20.2018	14.0738	13.6078	13.183	28.4369	12.7395	24.4981	18.2089	22.835	10.9221	11.8442	14.2912	14.1649	14.2912	22.835	13.183	13.3575	17.1352	14.1649	14.9201	19.7644	20.0489	30.4916	12.8537	23.0621	30.4916	16.2129	20.5042	16.7717	16.6735	17.0129	16.2129	26.7151	19.9088
SIRT6	14.8262	10.9221	40.703	13.3575	16.0084	8.79603	9.4431	17.6048	15.4362	13.0915	15.5429	13.2774	12.1731	17.7339	19.9088	12.5636	13.4318	12.657	26.7151	21.2955	20.9878	17.6048	16.2129	24.0732	5.55206	17.8408	13.9732	9.95114	9.87507	7.00126	13.4318	30.8631	14.9201	16.0084	10.3573	10.0079	8.51389	10.1441	4.01194	18.5811	13.8668	8.51389	12.4722	8.45701	6.69704	37.3237	8.45701	7.19705	19.4343	8.28494	10.2005	10.1441	8.28494	14.6286	13.0915	15.5429	5.97642	10.2871	9.1862	13.4318	7.88628	10.1441	20.2018	6.87757	8.19623	10.9936	12.2482	8.24075	6.17117	11.1257	35.7551	5.30654	7.45451	8.56767	5.37827	18.9618	9.4431	7.97537	10.0079	12.5636	8.24075	8.67577	9.87507	38.8173	4.73444	10.9221	13.2774	11.4012	11.4663	8.79603	11.9322	9.1862	4.73444	7.45451	14.4184	7.56319	12.5636	51.7371	8.79603	9.63162	6.96207	8.96185	5.50961	22.2566
SIX1	9.95114	15.0183	0	5.03495	1.1927	1.27255	3.78139	1.38064	9.4431	1.84047	1.30357	1.05888	1.30357	2.33747	2.98611	5.22477	4.69798	2.59484	8.79603	3.21069	2.2789	3.34778	1.90353	3.32536	7.97537	3.85921	4.69798	8.19623	5.30654	27.5176	4.92501	17.6048	1.13799	1.90353	3.42955	1.28622	1.05888	2.52406	2.29566	1.1726	55.6965	3.17231	1.31059	0.829414	0.933564	0.882217	1.34331	0.91015	0.985394	1.51853	1.24181	20.665	1.63329	1.17816	1.84047	1.30357	0.955804	1.20547	1.16972	4.69798	2.58048	1.1332	1.51259	1.51259	1.24181	1.08843	1.22294	1.93432	1.99057	2.52406	0.981814	31.8095	47.2585	1.86013	1.41263	1.0423	1.38981	0.980684	6.66149	24.7413	1.17816	1.18694	0	0.916141	21.8628	0.94318	5.08135	0.939005	1.00981	7.56319	1.14876	2.00546	1.84047	2.84126	13.8668	2.58048	2.7841	0.995006	1.02949	1.83079	1.16718	1.73012	1.76171	1.93432
SIX2	0.955277	0	2.24198	2.12343	0	2.10874	1.16972	0.607426	1.86013	2.24198	2.13333	1.54112	1.23793	1.47454	11.7711	1.01148	0	1.10642	1.09934	1.41895	0.751812	0	2.7841	4.42723	8.84959	0	1.90353	11.3211	6.31182	24.2597	3.93776	2.17329	2.30946	1.51259	3.26264	1.16718	0.971961	2.76072	9.63162	3.55482	9.68877	1.75294	1.12919	1.32564	1.12919	1.04757	1.23793	8.24075	1.1726	2.18871	1.12404	22.2566	1.90353	0.872945	2.24198	2.13333	1.63329	2.26467	2.08288	0	7.10846	1.00051	1.22934	1.15007	2.32318	0	1.08605	1.21269	1.30357	1.29802	0.981814	5.72991	2.9605	6.48868	1.17816	3.88986	0.939005	1.54688	1.63329	20.9878	2.47986	1.86013	0	0.97115	3.21069	0.91015	1.15575	1.1192	7.40112	2.2789	1.32564	1.4915	1.14258	5.50961	5.37827	1.64678	2.07039	1.12404	1.38064	1.41263	1.14876	1.81639	1.12919	6.22071
SIX3	1.66087	0	15.645	1.14258	0	0.996202	1.01148	1.84965	0	1.293	1.45618	2.98611	1.97417	1.96044	0	0	0	0.981814	0	3.0071	0.751812	0	0	0.951881	0	0	1.36075	1.35704	2.50715	1.99057	0	13.183	10.2871	2.36143	0.830259	0.574429	0.527809	0	0	1.38539	17.7339	0	1.15787	0	0.607426	0.818858	1.28622	5.92133	0	1.29802	0	1.00923	1.07704	1.3301	1.293	1.45618	0	0.924033	0.781689	0	0.809745	0.514543	2.07039	0.610393	0	0	0	0.97115	1.08843	0.980684	0	0.863699	0.783825	0.94575	0.330843	1.68703	0	0.616672	0	1.00051	0	0.882217	0	0	0	0	0.576062	0.748575	0.574429	1.05725	1.00682	1.64678	0.706236	1.11368	0.94318	0	1.23543	0	0.809271	0.870245	0	0	0	0
SIX4	6.79188	13.2774	1.83079	7.10846	1.1019	3.47591	8.39508	1.45618	3.66338	14.0738	10.6642	13.7873	13.4318	8.84959	6.87757	5.00178	9.37578	8.34901	5.69205	1.73012	5.19032	25.6588	7.92192	6.96207	3.82195	5.61045	5.55206	17.9532	13.9732	22.6142	4.29785	4.29785	11.1257	10.0079	1.38981	2.22442	1.90353	2.29566	2.50715	4.16804	4.5866	3.63413	1.28101	2.07039	2.47986	1.15575	2.61868	2.36143	1.15007	2.84126	1.74318	20.8173	2.24198	1.56217	14.0738	10.6642	2.22442	2.14882	2.05902	9.37578	2.07039	1.12919	1.40756	2.52406	2.76072	1.79992	1.26117	2.30946	2.13333	2.14882	1.1726	8.34901	11.4012	3.53614	2.2789	2.2789	5.2621	1.84047	6.31182	13.8668	3.47591	2.88289	1.54112	1.24181	9.95114	1.08605	1.73012	1.15787	1.42628	2.61868	1.3301	1.64678	1.36075	5.19032	3.03439	3.88986	2.70113	1.21269	5.08135	1.99057	1.45618	2.04606	2.70113	1.54688
SIX5	10.1441	6.13556	4.24148	8.84959	5.34159	10.8189	6.66149	6.22071	7.61129	11.558	13.6922	11.1821	17.7339	8.24075	9.63162	9.11468	8.45701	15.4362	15.0183	5.41397	8.79603	5.76614	9.87507	15.1032	12.7395	9.11468	22.2566	7.29538	12.0182	4.24148	6.5938	10.0753	16.8986	12.4076	14.7331	9.24829	19.616	11.3211	12.9249	24.7413	2.07039	4.04307	7.45451	13.3575	11.7711	6.10178	2.90649	11.558	10.757	11.8442	7.56319	7.77384	9.03355	4.73444	11.558	13.6922	7.82119	12.0182	12.3302	8.45701	8.19623	4.85067	2.00546	6.48868	13.3575	8.72837	5.87548	6.43795	5.72991	5.61045	6.55162	11.3211	17.2405	4.33482	13.7873	24.4981	8.79603	12.5636	11.1257	7.82119	8.34901	12.8537	9.03355	8.79603	5.92133	4.33482	4.5866	5.22477	9.03355	5.15175	5.34159	2.50715	6.01965	6.96207	3.47591	8.84959	8.51389	6.35335	13.009	5.76614	5.37827	17.9532	7.92192	7.14933
SIX6	1.31796	0	1.02825	0	0	0.933564	0	0.780767	0	0.97271	0.96676	1.05888	0	0	0	0.715804	0	0.96676	0	12.0182	0	0	0	0.863699	0	0	0	0.924033	0	1.01421	0	1.38539	1.46973	0.746249	0	0.574429	0.97115	0	0	0	2.3805	0	0.985394	0	0	0	0.754753	0.872945	0	0	0	1.45618	0	0	0.97271	0.96676	0	0	0	0	0.576062	0	0	0.587045	0	0	0	0	0	0	0	0.751812	0.94575	0.94575	0.570745	0	0.69115	0	0.829414	1.31796	0	0	0	0	0	0	0.549757	0	0.514543	0	0	0	0.681582	0	0.587045	0	0	0	0	0	0	0	0	0
SMAD2	48.3683	56.7717	15.5429	51.7371	30.8631	19.9088	40.703	41.9723	35.3057	34.8364	33.6689	30.0403	41.9723	42.5577	89.8692	45.5643	51.7371	30.8631	23.4426	56.7717	23.0621	50.5873	65.7316	19.7644	50.5873	25.6588	24.4981	19.616	41.9723	32.2495	67.8683	22.6142	32.9675	39.9616	26.9666	51.7371	30.8631	34.4629	6.43795	9.4431	46.4284	26.9666	18.8342	27.8415	20.8173	43.1578	39.9616	20.8173	23.8616	29.0528	27.5176	27.8415	49.6197	22.0728	34.8364	33.6689	36.6759	41.3256	44.7529	51.7371	28.4369	27.5176	17.7339	28.6781	46.4284	22.2566	24.9577	54.2569	59.7685	42.5577	41.9723	63.5791	37.3237	27.8415	44.7529	27.5176	44.7529	27.8415	23.6325	26.7151	35.3057	41.9723	28.1034	29.6369	23.2559	26.4118	32.589	28.4369	31.2756	28.1034	19.1525	24.4981	63.5791	22.835	35.7551	45.5643	15.882	15.2145	20.0489	40.703	55.6965	27.8415	47.2585	10.2005
SMAD3	14.5075	73.4192	4.45992	29.6369	35.3057	20.8173	43.1578	19.4343	22.4352	6.96207	9.49595	16.6735	12.5636	32.2495	15.882	16.6735	38.8173	8.84959	85.2526	8.14602	14.6286	12.5636	11.4663	32.2495	26.4118	24.0732	126.397	32.2495	49.6197	11.625	13.009	16.2129	8.24075	8.56767	19.9088	7.25078	25.8817	22.4352	23.2559	20.9878	4.36328	11.3211	8.34901	25.8817	10.2871	18.5811	13.6922	11.2477	34.0748	10.8189	46.4284	17.2405	11.3211	12.4076	6.96207	9.49595	11.1821	9.68877	9.80318	38.8173	16.2129	12.1731	7.04875	15.1032	11.6925	8.67577	13.8668	10.5801	8.39508	8.45701	17.2405	12.1731	9.80318	16.0084	16.1162	13.2774	5.72991	18.4468	12.0182	16.4502	15.645	13.5189	13.5189	10.757	11.1257	13.0915	8.51389	10.757	11.558	16.0084	17.4783	4.27654	6.55162	19.616	13.0915	16.1162	16.8986	16.4502	36.1889	12.1731	9.4431	13.4318	10.9936	18.4468
SMAD4	47.2585	67.8683	16.0084	58.2116	26.4118	18.2089	27.8415	26.1392	29.0528	36.6759	38.8173	63.5791	65.7316	34.4629	34.8364	31.8095	38.2825	54.2569	20.9878	24.4981	21.1408	31.2756	31.8095	15.5429	54.2569	19.287	16.1162	17.8408	22.4352	51.7371	78.1701	25.1833	44.7529	41.3256	21.4786	38.2825	35.3057	26.9666	55.6965	65.7316	45.5643	38.8173	26.9666	32.589	46.4284	32.589	32.9675	31.8095	14.9201	48.3683	25.8817	61.3755	63.5791	35.3057	36.6759	38.8173	59.7685	44.0013	43.1578	38.2825	46.4284	38.8173	8.19623	50.5873	49.6197	28.4369	38.2825	37.3237	32.2495	28.4369	31.8095	41.9723	45.5643	31.2756	50.5873	28.4369	58.2116	32.2495	73.4192	35.7551	40.703	34.0748	40.703	28.1034	44.0013	37.3237	36.1889	29.0528	40.703	30.0403	25.6588	34.4629	85.2526	38.2825	36.1889	85.2526	48.3683	32.9675	28.6781	37.3237	38.2825	29.0528	59.7685	24.9577
SMC3	41.9723	14.1649	19.4343	8.34901	25.8817	32.589	10.757	32.2495	34.8364	78.1701	51.7371	21.8628	30.8631	17.6048	41.9723	30.4916	15.7651	49.6197	9.03355	23.6325	22.835	21.1408	18.2089	18.2089	26.7151	24.4981	15.645	9.24829	11.4012	49.6197	47.2585	10.5801	38.2825	56.7717	13.0915	14.6286	14.2912	10.757	6.79188	12.657	29.3405	11.4012	19.1525	13.6078	13.009	12.0182	9.87507	13.4318	16.5707	15.0183	15.4362	12.657	18.0827	28.4369	78.1701	51.7371	31.2756	11.6925	11.1257	15.7651	22.835	24.9577	39.3966	24.9577	12.657	17.1352	10.8189	9.30995	10.9221	13.0915	9.24829	28.1034	17.3731	9.4431	38.2825	16.5707	15.645	12.9249	10.2005	13.4318	10.4554	12.0869	9.95114	14.8262	14.8262	23.4426	23.2559	18.3291	17.2405	13.3575	8.79603	32.9675	27.8415	8.61638	31.8095	10.52	13.009	8.39508	12.3302	8.24075	9.24829	14.1649	13.009	9.74742
SNAI2	2.36143	51.7371	5.30654	32.9675	1.78995	1.34331	1.62429	1.22294	78.1701	1.96044	2.05902	1.84965	1.70336	1.54112	10.2871	2.08288	30.8631	6.22071	39.9616	1.23543	0.96676	11.4663	19.7644	8.61638	5.64626	0	0.955804	10.5801	4.27654	50.5873	35.7551	25.4017	1.88788	12.4722	12.657	9.63162	95.6731	7.00126	2.2789	3.4061	1.75294	12.4722	2.26467	24.9577	9.1862	3.1518	1.9426	2.88289	9.87507	5.03495	9.49595	4.06937	4.92501	2.90649	1.96044	2.05902	14.0738	5.87548	5.97642	30.8631	19.1525	14.8262	1.51259	65.7316	5.22477	6.87757	17.8408	5.00178	5.08135	9.30995	3.06296	20.9878	17.4783	8.51389	15.0183	6.22071	3.53614	18.0827	10.3573	7.45451	6.82943	7.14933	6.17117	5.34159	10.8189	11.0545	3.06296	13.2774	15.5429	10.2871	12.9249	5.19032	12.2482	6.17117	7.72202	4.52508	8.45701	3.17231	2.7366	3.61064	5.61045	31.8095	13.6078	30.8631
SNAI3	1.00981	1.87619	4.20233	0	4.92501	2.98611	1.66087	5.30654	2.10874	8.79603	6.96207	3.085	4.39319	3.03439	1.63329	2.54159	1.56217	2.33747	2.05902	2.46581	3.55482	4.55483	0	2.10874	0	5.03495	1.68703	1.56217	2.71552	1.51259	1.35704	1.78995	5.30654	4.01194	1.59468	1.87619	4.39319	1.293	0	1.1726	1.31796	1.41263	9.87507	2.90649	2.12343	1.23543	1.57153	3.58422	1.45089	1.51259	1.25666	2.70113	1.74318	1.24947	8.79603	6.96207	2.88289	3.17231	2.94197	1.56217	1.31059	1.22294	3.17231	1.65267	3.66338	2.05902	1.18493	2.84126	3.1518	2.50715	1.293	3.06296	6.39635	1.9426	1.21269	1.84047	1.36075	1.67649	1.25214	4.13891	2.30946	2.70113	2.07039	1.79992	3.26264	1.22294	1.28101	3.085	1.43075	1.93432	1.15007	0	1.1332	1.43075	2.14882	1.88788	1.56217	1.59468	2.07039	2.98611	3.2876	1.40098	1.08843	1.14876
SOX1	19.7644	0	0	0	0	2.2789	0	0.576062	0	1.0707	1.14258	1.1019	1.30357	0	0	0	0	6.74541	0	0	0.706236	0	0	0	0	1.54112	0	0	0	0	0	0	1.73012	1.12404	0.809745	0.731091	0.872945	0	0	0	48.3683	0	11.558	0.711988	0	0.818858	2.68211	0	0.838712	1.147	0.996202	0	1.24947	12.3302	1.0707	1.14258	0.838712	0	0	0	0.603232	0.801987	2.64076	0.809745	0	0	1.08605	0	0	0.812373	1.00923	0.655567	1.05888	0	0.809271	0	0	0.616672	1.38981	0.863699	0	0.882217	1.05725	0.97115	0	0.838712	2.04606	0.610393	0.94318	0	1.13799	10.6642	1.1927	0	0.607426	0.809536	0	0	0.541136	0	0	0	0	0
SOX10	0	0	1.45618	0	1.30357	0	0	1.08605	1.10492	3.0071	4.16804	4.01194	3.58422	1.24181	1.38539	0.865129	0	5.37827	1.09934	0	0.834547	0	0	0.780767	0	0	0.94575	1.69328	0	0	0	1.16972	5.87548	2.55827	1.3301	1.81639	1.86013	2.13333	9.74742	1.38539	26.9666	15.882	11.6925	1.74318	2.7841	2.04606	30.0403	2.10874	2.22442	9.49595	1.88788	1.61803	5.76614	5.61045	3.0071	4.16804	2.46581	2.68211	2.58048	0	1.28622	4.52508	53.0476	1.18911	2.55827	1.57153	11.558	1.00923	0	1.17551	3.2876	3.26264	3.91463	1.5237	1.30357	1.59468	0.749002	2.01838	2.4081	1.40098	3.78139	4.04307	1.45618	3.98181	2.13333	3.06296	101.543	1.40098	5.61045	1.05725	8.0344	4.77763	5.2621	1.74318	1.24181	1.75294	25.1833	2.12343	1.65267	0.939005	0	4.27654	1.78024	1.96044
SOX11	28.6781	4.27654	8.56767	2.30946	7.34302	0	0.995006	1.10642	1.66856	18.8342	14.2912	12.7395	18.6913	0.858172	0	0.877404	0	19.7644	4.06937	3.17231	0.706236	0	0	1.24181	4.36328	8.14602	0.872945	0.924033	0	10.2005	1.35704	5.55206	13.009	5.64626	0.69115	1.31059	2.79976	0.781689	0	0	14.0738	1.03499	28.1034	0.949619	0.774919	1.1332	1.97417	0.812373	0	1.60327	0	0.96676	1.61185	24.9577	18.8342	14.2912	6.92601	2.47986	2.54159	0	4.01194	2.13333	2.18871	12.657	2.36143	1.15787	0.96796	1.06249	0.996202	2.26467	2.00546	12.0182	13.009	0	1.61803	0.94575	0.965377	0.760274	0.625723	1.21269	1.67649	2.03062	0	1.36075	14.0738	1.84965	23.0621	1.91217	2.84126	0	0.905659	158.251	1.40098	1.05725	1.87619	1.147	0	1.28622	0.939005	0.985394	1.54112	1.96044	2.20305	0
SOX12	17.8408	5.64626	14.5075	4.5866	8.08787	6.92601	6.69704	5.34159	3.82195	16.5707	15.4362	9.24829	22.835	14.8262	4.88253	20.665	12.9249	24.0732	8.51389	13.5189	7.97537	10.1441	9.11468	9.49595	3.63413	13.8668	22.4352	12.657	21.4786	7.10846	3.4061	22.0728	23.4426	25.8817	2.46581	6.69704	12.5636	3.75261	4.24148	7.45451	13.3575	1.78995	23.6325	7.00126	8.39508	4.04307	7.00126	6.74541	3.88986	5.19032	3.34778	1.91217	4.01194	29.0528	16.5707	15.4362	9.24829	6.43795	6.22071	12.9249	10.2871	5.97642	11.1821	9.63162	7.97537	3.63413	3.1518	4.55483	3.85921	2.79976	4.42723	10.52	12.5636	2.36143	7.25078	4.62347	2.59484	5.87548	4.85067	3.82195	4.20233	5.83927	5.41397	2.82093	2.58048	4.62347	18.9618	4.33482	8.72837	2.24198	3.03439	12.1731	6.79188	3.66338	6.69704	4.33482	3.61064	2.24198	3.34778	4.01194	3.78139	4.29785	4.01194	2.22442
SOX13	4.85067	3.91463	1.71076	8.0344	4.11077	13.5189	9.56539	1.71076	4.24148	39.9616	49.6197	47.2585	44.0013	15.4362	25.1833	12.7395	6.74541	43.1578	5.64626	6.13556	1.70336	0	13.009	26.4118	2.9605	2.64076	27.2274	33.2915	43.1578	15.2145	8.56767	8.51389	48.3683	32.2495	20.8173	8.56767	15.2145	11.558	18.6913	20.0489	22.2566	10.6642	7.04875	29.6369	19.7644	13.8668	9.63162	13.2774	10.1441	9.1862	9.11468	11.7711	7.97537	9.80318	39.9616	49.6197	7.72202	7.00126	7.14933	6.74541	16.6735	13.9732	12.4722	15.645	8.39508	12.657	7.92192	13.183	18.2089	10.52	15.5429	10.2005	11.7711	8.84959	10.0079	12.4722	22.6142	18.9618	30.8631	8.39508	5.55206	7.04875	14.4184	16.3422	3.93776	14.7331	15.4362	7.97537	11.7711	14.1649	6.22071	3.82195	8.84959	8.56767	3.55482	8.72837	28.1034	9.63162	16.1162	18.2089	24.0732	15.4362	19.1525	14.8262
SOX14	0	0	0	0	0	0.996202	0	0.73174	0	1.25214	1.28101	1.91217	2.01838	0	0	0	0	1.13799	0	0	0.863699	0	0	0	0	0	0	0	0	0	0	0	1.10642	1.17816	0	0	0.607426	0	0	0	0.954569	0	4.66275	1.18911	5.79721	0	0.404929	0	1.09173	0	0	0	0	8.14602	1.25214	1.28101	0	0.783825	0	0	0	0	0	0.711988	0	0	0	0.91015	1.1192	0	0	0	0	0.94575	0.354769	0.708375	4.01194	3.63413	1.15787	0	0	0	1.05725	0	0	0	1.18911	0	0.498317	0	0	0	0	0	1.12919	0.920588	0	0	7.67431	1.00923	0	0	0.801987	0
SOX15	1.91217	2.59484	3.85921	2.29566	2.42563	1.30357	1.23543	2.7841	2.42563	16.1162	12.657	19.287	6.22071	2.09691	2.13333	2.58048	2.70113	2.94197	3.23279	4.29785	2.64076	4.5866	14.6286	4.85067	1.46973	3.53614	2.10874	4.33482	48.3683	1.29802	1.25214	2.90649	21.1408	5.79721	1.25214	1.66856	27.2274	2.24198	0	1.38539	2.18871	1.78995	16.4502	19.616	7.34302	1.53508	4.01194	9.95114	58.2116	5.76614	54.2569	1.79992	4.11077	21.6877	16.1162	12.657	2.90649	2.58048	2.33747	2.70113	1.73012	1.46973	11.625	1.72308	3.085	1.62429	24.2597	1.51853	1.35704	1.40756	1.65267	1.63329	2.05902	1.5237	6.26195	1.52873	1.60327	6.01965	3.91463	1.50511	5.72991	4.73444	1.31059	2.79976	1.40756	1.45089	4.45992	1.42628	2.65779	1.47454	27.2274	1.84965	1.93432	2.32318	2.9605	1.69328	2.71552	1.88788	14.5075	1.40756	1.45089	5.64626	2.09691	15.882
SOX17	1.04757	1.26117	0	0	0	0	1.01148	0.70361	0	0.965377	0.94575	16.7717	1.147	0	3.10197	0	0	5.2621	0.955804	0	0.971961	0	0	0	10.6642	1.54112	1.76171	0	0	0	0	0.94318	0.858172	5.11954	20.2018	2.32318	0.498317	4.06937	21.8628	6.06263	1.51853	5.55206	1.53508	1.38981	3.32536	1.67649	2.07039	1.78995	2.58048	7.10846	2.10874	9.56539	5.92133	1.54688	0.965377	0.94575	4.85067	6.92601	7.19705	0	2.26467	1.51853	1.91217	2.70113	4.16804	2.44685	4.16804	3.58422	7.61129	6.17117	1.76171	2.33747	3.78139	9.74742	5.64626	2.88289	3.1518	2.65779	2.64076	5.22477	7.92192	4.29785	3.10197	2.55827	7.00126	1.57153	1.99057	10.4554	1.76171	10.5801	2.52406	3.82195	3.10197	6.69704	2.52406	4.20233	9.68877	2.14882	1.16134	3.85921	4.39319	8.39508	13.7873	5.08135
SOX18	1.60327	0	24.4981	1.14258	2.86281	1.52873	1.08843	5.22477	1.18694	1.18911	1.18911	1.93432	3.23279	2.90649	2.52406	5.30654	1.76171	1.03499	1.23793	0	5.92133	2.08288	1.66087	2.03062	1.90353	1.81639	12.2482	2.18871	1.79992	1.24947	46.4284	1.1726	1.28101	1.35081	17.1352	7.50894	2.82093	19.9088	63.5791	7.72202	2.82093	2.13333	2.47986	4.42723	14.9201	7.14933	4.5866	5.46067	7.45451	6.92601	3.42955	4.73444	4.42723	3.98181	1.18911	1.18911	5.87548	24.9577	33.6689	1.76171	4.5866	3.12988	6.92601	6.82943	17.1352	4.92501	2.47986	14.6286	14.5075	11.3211	5.08135	4.77763	8.08787	4.29785	5.34159	6.74541	5.83927	10.4554	2.98611	11.0545	9.74742	17.4783	6.31182	6.79188	2.13333	3.21069	2.7841	13.9732	4.66275	7.50894	2.32318	2.03062	2.33747	4.27654	5.46067	4.4934	8.19623	2.88289	2.13333	20.5042	44.7529	21.1408	13.9732	19.1525
SOX2	23.8616	0	2.09691	0	1.1019	13.6922	1.53508	1.57153	1.24181	65.7316	73.4192	108.884	101.543	1.05888	0.951881	1.23543	0.951881	101.543	2.79976	1.07704	0.951881	3.66338	1.25214	8.45701	1.30357	12.8537	1.40756	1.1927	1.14876	3.37612	15.5429	1.93432	95.6731	85.2526	1.147	1.24947	0.576062	1.1192	2.76072	1.72308	70.4992	0.951881	85.2526	0.711988	0.70361	1.20547	26.1392	0.872945	24.2597	3.58422	23.4426	1.34331	4.33482	89.8692	65.7316	73.4192	1.54688	1.57779	1.51853	0.951881	1.12404	1.35081	95.6731	4.69798	1.51259	1.20041	1.47454	2.36143	2.50715	3.58422	1.73012	1.12919	1.38981	1.03499	0.941996	1.24947	0.905659	0	4.55483	1.11368	1.84047	1.76171	1.24181	2.76072	1.06772	1.35081	95.6731	1.08936	8.14602	1.1726	1.38064	45.5643	2.12343	1.59468	1.43075	1.22294	12.657	1.65267	0.754753	2.46581	1.1927	1.97417	1.02949	1.84047
SOX21	0	0	0	0	1.03088	1.04757	1.01148	0.576062	0	3.88986	5.11954	4.4934	16.6735	0	0	0.97271	0	12.3302	0.955804	1.29802	1.32188	0	0	1.60327	0	0	3.51011	8.0344	0	0	0	0	24.4981	3.12988	1.21269	0.759239	0.96676	1.01666	0	1.1726	5.92133	0	3.2876	0	0	0	5.11954	0	11.1257	0	7.50894	0	1.35704	3.66338	3.88986	5.11954	0.838712	0.877404	0.781689	0	1.03088	0.616672	7.56319	1.3301	1.14258	0	9.95114	1.25214	1.17816	1.27255	0	1.00981	0.916141	0	0.685165	0.876105	0.69115	0.760274	1.27255	0.749002	0	0	0.99285	0.766866	0	0.70361	6.10178	0.812373	5.11954	0	7.10846	4.36328	0.751812	1.17816	0.865129	1.03499	0	0	0.996202	1.15575	1.24181	0.818858	0.731091	1.43879
SOX3	0.955277	1.26117	1.38064	1.14258	0	0	0	0.834547	0	11.1821	13.0915	4.80923	6.5938	0	0	0	0	11.4663	1.18694	0	0.821005	0	0	6.43795	0	1.54112	0	0	0	0	0	0	7.50894	14.8262	0	1.09173	1.18493	0	0	0	1.11368	0	3.61064	0	0.70361	0	1.35081	0.685165	0	0	0	1.12919	0	6.31182	11.1821	13.0915	2.36143	1.01913	0.920588	0	0.759239	0.587045	1.79992	0.781689	0	0	0	0.91015	0	0.812373	0	0.872945	1.09173	0	1.08936	0.834547	0	0	1.90353	1.1019	0	0.924033	0	0.760274	0	0.606442	1.62429	1.06119	0.754753	0	0.955277	5.30654	1.54688	0	0.653499	1.1192	0	0	0.605253	0.96676	0	0	0.99285	0
SOX30	1.06545	2.17329	0	1.67649	1.72308	2.61868	1.23543	1.81639	1.57779	2.01838	1.25214	1.293	1.15787	1.52873	0.951881	1.01148	1.91217	1.03499	1.41895	0	1.36075	0	1.43879	1.15007	0	2.44685	0	1.63329	1.40756	1.20547	3.82195	1.58512	1.66087	1.1332	0.985394	1.38539	1.52873	0.907463	0	0	0.872945	0.951881	1.9426	1.75294	1.97417	1.17551	1.13799	3.85921	1.12404	1.29802	0.996202	0	1.10642	1.28101	2.01838	1.25214	1.72308	1.34331	1.35081	1.91217	1.15007	1.23543	0.965377	1.1332	1.30357	1.30357	0.941996	1.0423	1.08843	1.03499	1.12919	1.02825	1.07704	1.08843	1.81639	0.926327	1.46973	1.70336	2.61868	1.06772	1.75294	1.60327	1.21269	1.09934	0	1.24947	0.981814	1.23543	1.0707	1.1726	0	0	75.7638	0	1.22934	0.94575	1.15787	1.12404	4.01194	0.985394	1.14876	1.15575	1.16134	0
SOX4	20.665	18.9618	22.835	4.16804	32.2495	26.7151	35.3057	18.8342	6.74541	85.2526	35.3057	59.7685	39.3966	14.9201	4.92501	4.39319	4.62347	39.3966	7.19705	35.3057	1.54688	6.5938	7.82119	18.5811	8.51389	25.8817	23.4426	22.0728	14.8262	16.6735	19.9088	14.7331	22.6142	51.7371	5.87548	3.98181	4.62347	6.10178	5.2621	12.0182	126.397	15.7651	70.4992	8.84959	2.84126	17.7339	2.52406	6.06263	5.92133	3.55482	5.00178	2.36143	3.17231	55.6965	85.2526	35.3057	17.8408	5.34159	5.34159	4.62347	38.8173	19.9088	11.3211	32.589	4.06937	3.85921	7.00126	6.5938	6.5938	10.4554	10.4554	20.5042	20.3397	4.85067	28.6781	12.0182	4.5866	5.92133	13.6922	2.76072	3.69001	4.11077	6.26195	4.66275	33.2915	15.3373	28.6781	7.61129	24.4981	6.74541	5.83927	139.406	17.6048	6.22071	36.6759	5.76614	3.42955	5.83927	11.8442	7.04875	6.74541	9.37578	17.7339	4.5866
SOX5	6.39635	6.66149	1.90353	1.88788	2.58048	7.56319	1.35081	2.9605	1.18694	3.17231	3.32536	3.91463	4.06937	1.27255	0	23.6325	0	4.45992	4.52508	1.54112	8.84959	13.7873	2.64076	1.2668	0	1.76171	0.97271	1.02825	0	6.87757	3.03439	2.00546	2.70113	2.07039	3.55482	2.07039	3.63413	10.8189	5.87548	5.50961	2.94197	6.5938	9.1862	2.88289	3.66338	1.73012	24.0732	4.88253	1.42628	4.16804	2.82093	4.16804	5.37827	9.03355	3.17231	3.32536	5.61045	2.84126	2.9605	0	1.99057	1.87619	5.2621	8.79603	3.55482	13.2774	10.3573	5.72991	5.11954	4.92501	2.94197	1.9426	1.73012	10.8189	4.88253	2.10874	4.96249	2.10874	2.14882	2.08288	3.75261	5.61045	20.8173	1.86013	6.35335	2.09691	11.0545	2.9605	2.55827	16.1162	9.24829	48.3683	25.8817	8.51389	1.79992	6.69704	12.3302	2.30946	1.25666	4.73444	6.87757	6.48868	11.625	6.31182
SOX6	11.9322	6.5938	2.4081	3.55482	2.17329	7.97537	8.0344	2.55827	2.00546	1.71076	1.27255	1.15787	1.42628	1.64678	1.96044	6.35335	4.29785	1.29802	4.20233	1.53508	7.72202	2.61868	5.03495	1.52873	0	1.97417	1.51259	1.02825	3.98181	4.42723	8.79603	1.84047	1.14258	2.44685	2.36143	3.61064	2.71552	2.94197	2.61868	14.5075	2.36143	3.10197	10.2005	2.3805	3.47591	2.4081	11.625	6.92601	3.085	2.82093	7.77384	17.0129	3.10197	11.1821	1.71076	1.27255	9.95114	8.51389	11.4012	4.29785	6.74541	12.2482	7.19705	5.50961	12.2482	26.4118	6.43795	3.03439	2.79976	3.61064	2.98611	8.90002	11.625	7.04875	2.82093	9.37578	4.80923	2.26467	3.06296	9.4431	8.51389	9.24829	8.90002	1.53508	34.8364	12.4076	14.9201	3.06296	2.33747	4.52508	8.28494	17.3731	13.3575	1.64678	2.7841	8.67577	6.01965	4.69798	3.1518	2.76072	3.75261	2.84126	6.06263	2.33747
SOX7	1.45089	1.66856	16.4502	1.34331	3.34778	1.28622	1.47454	1.66087	1.43075	1.87619	1.74318	1.15007	2.04606	1.42628	3.58422	2.12343	1.64678	1.20547	1.57153	1.26117	1.58512	2.9605	4.5866	1.57153	1.74318	2.58048	1.02949	3.37612	5.76614	1.293	1.25214	2.82093	2.44685	1.25666	5.15175	2.18871	1.45618	2.61868	6.55162	2.76072	1.64678	1.46973	1.20041	2.36143	8.90002	1.5237	2.03062	1.67649	9.1862	2.70113	6.66149	2.86281	2.04606	1.53508	1.87619	1.74318	5.46067	4.55483	4.80923	1.64678	1.81639	2.12343	3.51011	6.74541	3.61064	2.84126	4.20233	2.94197	3.98181	4.20233	1.4915	6.10178	10.3573	2.70113	1.60327	2.33747	3.37612	6.79188	1.51853	3.63413	3.53614	3.32536	3.06296	1.78024	2.10874	1.93432	1.63329	2.90649	2.17329	1.70336	5.22477	1.4915	1.25214	2.71552	2.47986	2.09691	2.13333	1.36075	1.90353	2.55827	3.45233	2.90649	2.47986	4.85067
SOX8	2.14882	1.68703	1.12404	1.53508	2.59484	1.79992	2.08288	1.18694	1.78995	7.77384	5.22477	7.45451	6.79188	3.75261	0	3.21069	1.66087	4.24148	2.71552	2.33747	1.84047	0	0	1.51259	1.58512	4.06937	3.75261	1.75294	1.18694	75.7638	3.58422	0	4.55483	5.15175	1.47454	1.51853	1.32188	3.1926	8.0344	2.84126	16.5707	1.97417	15.882	1.21269	1.51259	1.28101	22.2566	1.29802	1.41895	3.26264	1.18911	1.60327	2.68211	16.5707	7.77384	5.22477	2.7366	2.07039	2.32318	1.66087	1.74318	2.05902	81.5046	1.99057	2.42563	1.41895	6.06263	1.23543	1.15007	1.53508	1.58512	18.5811	26.9666	1.91217	1.56217	2.94197	1.4915	1.26117	2.32318	2.94197	2.30946	2.52406	1.35704	1.96044	14.1649	1.66087	63.5791	2.61868	2.61868	1.41263	3.85921	16.7717	2.7366	4.96249	2.03062	1.70336	21.4786	1.54112	0.886247	1.32188	1.5237	2.82093	2.05902	1.31796
SOX9	13.8668	6.35335	5.22477	2.4081	0	18.3291	75.7638	7.88628	15.3373	5.64626	4.88253	1.54112	2.79976	23.4426	1.61185	34.0748	3.37612	10.9221	13.8668	0	0.96676	15.882	4.11077	6.82943	3.26264	0	28.6781	51.7371	10.2005	55.6965	3.32536	19.9088	7.04875	3.45233	4.04307	2.20305	18.2089	2.46581	2.86281	26.1392	24.4981	8.34901	39.3966	5.92133	1.13799	22.0728	21.1408	14.1649	8.51389	2.2789	7.92192	1.77356	2.86281	50.5873	5.64626	4.88253	8.84959	7.25078	7.61129	3.37612	7.61129	14.7331	19.4343	18.6913	9.4431	3.1518	17.9532	3.78139	2.58048	2.90649	10.9221	6.43795	3.88986	2.29566	2.10874	33.6689	1.14258	1.31796	47.2585	2.54159	8.34901	9.87507	4.55483	4.29785	5.11954	14.2912	27.5176	2.20305	24.0732	2.79976	13.7873	14.9201	47.2585	2.50715	1.51259	8.45701	6.66149	14.1649	1.38981	3.10197	2.94197	1.93432	2.20305	8.08787
SP1	30.8631	27.8415	16.3422	32.589	20.665	28.6781	18.2089	16.4502	6.79188	21.8628	23.8616	23.6325	29.3405	30.0403	41.3256	16.1162	19.616	23.4426	13.7873	20.0489	22.4352	17.9532	29.0528	25.1833	19.4343	28.6781	16.8986	26.7151	44.7529	25.4017	16.5707	13.6922	26.7151	22.0728	17.3731	20.665	17.0129	16.0084	15.1032	13.2774	13.6078	33.6689	8.84959	18.4468	19.616	33.2915	12.4722	13.183	21.4786	24.4981	34.4629	23.0621	24.9577	11.1257	21.8628	23.8616	19.616	14.7331	15.1032	19.616	27.8415	25.6588	8.51389	24.2597	15.7651	15.4362	31.2756	29.6369	30.0403	16.0084	33.6689	25.4017	17.0129	22.0728	24.9577	18.3291	32.2495	17.3731	22.0728	15.645	15.4362	13.8668	18.2089	17.7339	22.6142	27.2274	13.6922	21.8628	23.2559	25.6588	29.6369	10.4554	26.7151	17.8408	24.7413	20.8173	21.2955	21.2955	15.882	21.8628	28.1034	16.4502	34.0748	25.4017
SP100	2.84126	44.0013	2.76072	31.2756	34.0748	4.24148	44.7529	95.6731	58.2116	1.90353	2.00546	1.1019	2.12343	17.1352	15.0183	11.3211	34.0748	1.24947	17.3731	22.0728	19.1525	51.7371	21.8628	12.3302	43.1578	23.8616	10.757	25.8817	22.6142	3.93776	33.2915	21.2955	1.66087	1.56217	38.2825	37.3237	34.8364	42.5577	21.1408	43.1578	3.61064	45.5643	5.55206	41.9723	25.4017	17.1352	7.77384	14.7331	18.9618	31.2756	22.2566	12.8537	31.8095	2.42563	1.90353	2.00546	28.4369	34.8364	32.2495	34.0748	11.2477	17.6048	22.835	22.0728	41.9723	40.703	19.9088	45.5643	61.3755	51.7371	33.2915	9.49595	11.558	39.3966	24.2597	33.2915	20.665	38.8173	19.287	9.74742	36.1889	41.3256	33.2915	55.6965	17.3731	22.2566	6.13556	101.543	20.9878	47.2585	19.4343	5.55206	10.9221	47.2585	38.8173	32.9675	34.0748	33.2915	19.9088	48.3683	54.2569	23.4426	34.4629	22.0728
SP2	9.87507	4.73444	19.616	5.50961	8.61638	10.52	8.51389	7.97537	10.0079	7.97537	9.1862	3.4061	9.95114	14.5075	7.00126	6.74541	7.67431	8.51389	9.24829	12.9249	7.40112	5.87548	7.97537	15.0183	2.82093	8.72837	14.6286	6.31182	7.77384	2.76072	2.59484	12.657	14.2912	8.19623	9.87507	7.14933	10.52	6.79188	26.9666	4.42723	12.8537	2.94197	9.03355	11.1821	15.3373	8.14602	7.25078	11.625	10.2005	5.41397	5.69205	7.10846	4.36328	13.183	7.97537	9.1862	7.67431	8.34901	8.14602	7.67431	6.82943	6.79188	5.46067	7.04875	8.96185	6.48868	3.85921	6.26195	6.55162	5.15175	7.82119	6.87757	6.96207	3.42955	7.14933	5.87548	11.558	13.009	4.5866	7.72202	7.25078	9.11468	6.10178	7.50894	1.69328	7.34302	6.74541	5.97642	5.92133	3.55482	4.20233	1.84965	9.56539	4.5866	13.009	4.96249	3.12988	5.34159	13.2774	5.46067	5.83927	5.87548	3.10197	4.13891
SP3	34.8364	41.3256	12.7395	23.4426	29.6369	39.9616	24.9577	24.9577	21.8628	29.6369	21.1408	48.3683	31.8095	25.8817	17.9532	37.3237	23.2559	35.7551	10.4554	25.4017	34.0748	38.2825	26.1392	19.4343	42.5577	45.5643	18.5811	34.4629	50.5873	67.8683	65.7316	14.0738	25.8817	30.4916	17.7339	18.9618	28.4369	20.2018	16.7717	25.6588	21.1408	39.9616	25.6588	23.6325	21.6877	31.8095	19.9088	12.4076	16.6735	30.4916	30.0403	26.7151	29.6369	20.5042	29.6369	21.1408	37.3237	19.9088	18.4468	23.2559	29.6369	31.2756	8.96185	37.7974	17.7339	27.8415	36.6759	26.7151	25.4017	32.2495	27.5176	38.8173	35.3057	27.2274	29.3405	20.0489	53.0476	19.9088	48.3683	17.3731	20.2018	18.5811	24.2597	20.665	85.2526	29.0528	26.9666	29.3405	30.0403	38.2825	29.3405	54.2569	38.2825	20.665	44.0013	56.7717	38.2825	22.6142	17.6048	25.6588	24.2597	32.589	89.8692	39.9616
SP4	4.39319	4.01194	5.11954	3.66338	5.79721	6.43795	7.10846	12.7395	3.58422	12.8537	9.87507	12.4722	9.68877	3.53614	3.98181	4.4934	3.61064	11.2477	2.94197	7.25078	5.08135	12.7395	4.80923	3.23279	5.61045	11.0545	3.58422	3.085	4.29785	17.6048	7.92192	3.10197	9.30995	7.45451	2.13333	3.37612	2.01838	3.12988	3.03439	4.5866	9.11468	7.72202	10.3573	1.84965	1.72308	2.70113	6.22071	3.03439	1.99057	6.66149	4.04307	7.97537	4.4934	8.08787	12.8537	9.87507	7.14933	4.45992	4.5866	3.61064	3.1518	2.30946	4.04307	3.2876	4.80923	5.61045	4.80923	3.45233	3.78139	3.42955	2.65779	2.64076	2.90649	3.69001	4.66275	3.1518	2.7841	1.69328	4.16804	4.66275	55.6965	5.30654	4.16804	2.50715	8.14602	2.13333	5.37827	3.88986	2.64076	5.55206	4.39319	32.589	3.53614	4.01194	9.68877	9.68877	4.66275	2.7841	2.01838	3.88986	3.66338	3.42955	5.55206	3.37612
SP7	1.08605	0	3.82195	0	2.13333	1.04757	0	1.14876	0	1.14876	1.16972	1.3301	0.99285	1.03499	1.40756	0	1.1019	0.96676	1.09934	1.06119	1.27255	0	1.32188	1.04757	0	2.42563	0.886247	0	0	0	0	1.53508	1.53508	0.858172	0	0.821005	0.749002	1.02825	0	0	0.821005	0	0.829414	0.754753	0.96796	0	1.35704	1.38981	0	0	0	0	0	0.99285	1.14876	1.16972	0.955804	0.924033	0	1.1019	0.971961	0.872945	1.31059	1.1019	0	0.924033	0	0.97115	1.1192	0.812373	0	0.760274	0.94575	0	0.91015	0.708375	0	0.954569	0.754753	0	0	0.96796	0	1.01148	1.18694	0.877404	0.882217	1.00051	0.933564	0	0	0	1.08843	0	0.96676	0.809536	1.0707	0	0.774919	0.985394	0	0.818858	1.14258	0
SP8	0	0	0	0	0	6.48868	1.08843	0.882217	0	4.85067	6.43795	24.9577	4.45992	1.51259	0.951881	1.15787	1.02825	9.49595	0.850109	0	2.32318	0	2.10874	0.863699	5.2621	0	0.812373	1.16134	0	2.2789	0	0	4.4934	10.8189	0	0.574429	1.06249	0	0	0	1.77356	0	0.878143	0.829414	0.96676	1.06119	1.73012	0.812373	0	0	0	0	0	0.872945	4.85067	6.43795	0	0.783825	0.834547	1.02825	0.541136	1.0707	0.965377	0.754753	1.24181	1.0423	4.69798	0	0	0.812373	0	0.69115	0.882217	0	1.293	0.708375	1.29802	0.941996	8.84959	0	0	0	0	0	0	1.31796	1.81639	0.70361	0.527809	0	2.84126	4.96249	0.878937	0	0.70361	0	1.0707	0	1.1192	0.827463	0	0.818858	0.907463	1.84047
SPDEF	1.20041	1.62429	1.293	1.2668	1.76171	1.57779	4.27654	1.47454	0	1.1927	1.43075	1.1726	1.42628	1.57153	1.25214	1.36075	1.41895	0.831415	1.88788	1.15007	1.64678	2.08288	0	29.3405	0	3.1518	2.70113	63.5791	2.29566	0	0	1.70336	1.18694	1.1019	1.41263	0.916141	0.99285	1.57153	0	1.1726	0.933564	20.5042	1.08605	0.941996	0.830259	31.2756	1.65267	1.1927	1.17816	1.08605	1.45618	1.293	2.22442	1.30357	1.1927	1.43075	1.29802	1.54688	1.59468	1.41895	1.03499	4.80923	1.57153	1.74318	1.36075	1.22934	11.1257	3.17231	2.30946	3.69001	10.757	0.905659	1.01913	1.08843	1.01666	1.87619	1.23543	1.00923	158.251	1.35704	1.52873	1.29802	1.1332	13.183	0	5.97642	0.886247	1.05888	27.5176	1.05725	11.1821	0	0.780767	0	1.00682	1.63329	0	12.1731	0.878937	2.14882	1.68703	1.08843	1.3301	0
SPI1	1.20041	1.68703	2.2789	0	85.2526	0	0	10.0753	1.79992	1.22934	1.41263	1.67649	1.09173	1.24181	1.56217	1.66856	1.40098	1.10642	1.36075	1.26117	21.6877	49.6197	0	1.06119	0	28.4369	1.31059	1.34331	1.293	1.08605	0	1.60327	1.0707	1.0423	22.2566	10.4554	14.0738	11.0545	25.1833	6.48868	2.84126	7.77384	2.50715	17.3731	20.665	4.66275	5.72991	4.01194	7.40112	8.67577	6.43795	4.20233	7.25078	3.91463	1.22934	1.41263	3.37612	7.97537	6.82943	1.40098	2.54159	5.08135	10.8189	5.55206	6.01965	10.0079	4.52508	70.4992	139.406	95.6731	5.97642	2.7841	3.58422	17.4783	2.88289	6.5938	7.92192	20.3397	3.4061	4.20233	9.1862	8.08787	10.757	10.5801	2.54159	4.4934	3.58422	50.5873	3.03439	17.9532	3.98181	2.50715	3.17231	11.1821	15.5429	4.66275	12.1731	6.01965	24.2597	73.4192	59.7685	7.97537	2.82093	5.79721
SPIB	1.57153	0	1.73012	0	16.5707	1.41895	2.20305	30.4916	1.18694	10.2005	8.0344	4.80923	14.7331	1.69328	2.14882	1.91217	1.46973	9.80318	1.51259	3.45233	3.1518	73.4192	0	1.28622	0	44.0013	1.24181	1.10642	1.72308	1.86013	0	1.63329	8.0344	4.96249	2.08288	1.0707	1.31059	1.65267	0	3.12988	0	1.03499	1.18911	0.955277	1.23543	15.0183	1.14876	1.57779	1.30357	0.985394	1.2668	1.0707	1.1332	0.872945	10.2005	8.0344	1.18493	1.24181	1.28101	1.46973	1.293	6.01965	0.965377	1.29802	0	2.29566	0	1.52873	1.1192	2.01838	19.4343	1.23543	1.41263	1.17816	1.12404	3.66338	1.25214	1.0707	0.625723	1.25666	1.1192	1.25214	1.51259	15.882	1.06772	9.11468	0.965377	23.0621	6.96207	1.05725	0.924033	0	1.02825	0	7.92192	1.58512	1.68703	17.6048	2.22442	1.26117	1.38981	1.20547	1.24947	0
SPIC	0	0	0	0	1.23543	0	0	2.79976	0	0	0	0	0	0	0	0.877404	1.02825	0	0	0	0	0	0	0	0	0	0	0	0	0	0	0	0	0.315886	0.905659	1.24181	0	1.00051	0	0	0.949619	0	0	0.920588	0.70361	1.00051	0.511835	0.685165	1.21269	0	1.17816	0	0	0.965377	0	0	0.838712	1.53508	1.25666	1.02825	0.759239	0.97271	0	0.863699	0	5.15175	1.00923	1.0423	0	1.16972	0.91015	0.829414	0	0.94575	0.616672	0.708375	0.834547	0.933564	0	1.11368	0	0	4.42723	1.25666	1.06772	0.955804	0.443442	19.7644	0.99285	1.05725	0	0	0.576062	1.11368	2.68211	1.76171	0	1.06249	0.655567	1.00923	1.14876	0.99285	0	0
SPZ1	0	0	0	0	1.03088	0	0	0	0	0.783825	0.574632	0	1.01913	0	0	1.10642	0.951881	0	0.850109	0	0.996202	0	0	0	0	0	0	0	0	0	0	0	0.858172	0.514543	0	0	1.09934	0	0	0	0	0	1.81639	0.971961	0.995006	0.965377	0.610393	0	0	0	0	0	0	0.99285	0.783825	0.574632	0	0.877404	0.878937	0.951881	0.746249	0.483424	0	0.640476	0	0	0	0	0	0	0	0.728788	0	0	0.889658	0.766866	0	0.954569	0.728788	0	0	0	0	0	0	0	0.491328	0	0.599677	0	0	0	3.32536	0	0.258243	0.809536	0	0	0.541136	0	0	0	0.801987	0
SREBF1	108.884	10.5801	30.8631	14.4184	51.7371	41.9723	32.589	25.8817	14.9201	33.6689	37.7974	19.1525	30.0403	95.6731	95.6731	50.5873	18.5811	39.9616	26.1392	95.6731	85.2526	30.8631	35.7551	81.5046	32.2495	44.7529	181.748	61.3755	126.397	32.9675	14.8262	34.4629	53.0476	24.9577	65.7316	316.706	37.3237	16.8986	36.6759	32.589	14.7331	28.1034	54.2569	34.8364	40.703	61.3755	59.7685	95.6731	78.1701	13.3575	48.3683	17.4783	12.7395	9.11468	33.6689	37.7974	15.5429	15.645	16.1162	18.5811	15.1032	30.4916	37.3237	14.5075	7.00126	108.884	33.6689	39.3966	25.6588	27.8415	53.0476	17.3731	16.1162	15.1032	30.4916	35.7551	41.3256	36.1889	61.3755	13.0915	13.009	21.6877	108.884	51.7371	15.2145	34.0748	23.6325	17.6048	27.2274	27.2274	28.4369	12.2482	50.5873	18.5811	34.0748	26.7151	67.8683	37.7974	27.2274	42.5577	25.6588	20.5042	16.4502	29.0528
SREBF2	65.7316	22.0728	75.7638	15.7651	30.4916	58.2116	51.7371	85.2526	18.2089	45.5643	65.7316	46.4284	51.7371	58.2116	29.3405	44.7529	16.6735	63.5791	24.2597	54.2569	44.7529	56.7717	38.2825	26.7151	17.1352	81.5046	39.3966	21.1408	85.2526	48.3683	12.0182	13.7873	115.001	53.0476	23.8616	81.5046	16.8986	17.1352	14.2912	33.6689	36.1889	9.74742	42.5577	13.7873	29.0528	63.5791	101.543	27.8415	51.7371	23.2559	47.2585	17.7339	22.2566	48.3683	45.5643	65.7316	47.2585	49.6197	42.5577	16.6735	34.0748	38.2825	32.9675	24.7413	38.8173	41.3256	32.2495	53.0476	47.2585	30.8631	61.3755	65.7316	40.703	13.6078	32.9675	27.2274	13.4318	19.7644	28.4369	19.4343	28.4369	53.0476	32.589	42.5577	14.7331	36.1889	61.3755	21.1408	44.7529	11.3211	37.7974	39.9616	48.3683	14.0738	29.0528	24.4981	42.5577	49.6197	26.1392	49.6197	53.0476	20.8173	12.2482	34.4629
SRF	12.3302	25.8817	22.2566	27.2274	13.6922	13.183	16.3422	16.3422	5.83927	17.1352	23.6325	24.7413	23.6325	17.8408	16.7717	20.2018	21.8628	25.1833	26.9666	26.9666	16.7717	18.3291	13.5189	21.8628	17.9532	11.625	25.4017	17.6048	10.4554	12.1731	26.1392	17.7339	23.0621	25.1833	17.2405	9.37578	9.1862	21.4786	18.8342	13.009	6.69704	8.67577	4.88253	11.4663	7.14933	12.4076	8.96185	14.0738	20.8173	56.7717	18.3291	21.2955	58.2116	5.11954	17.1352	23.6325	30.8631	44.7529	39.9616	21.8628	8.61638	11.6925	11.1821	9.11468	34.8364	7.72202	8.96185	10.4554	9.30995	11.0545	12.8537	23.4426	19.4343	10.1441	13.009	9.4431	8.84959	8.24075	15.5429	23.4426	47.2585	39.3966	9.63162	25.4017	12.5636	10.6642	6.66149	10.3573	15.0183	6.79188	10.5801	7.45451	9.30995	25.6588	15.4362	9.87507	13.2774	9.95114	14.8262	10.6642	10.0753	39.9616	17.2405	10.0079
SRY	0	0	0	0	0	1.147	0	0	2.36143	6.43795	8.90002	0	0	0	0	4.73444	0	2.71552	0	0	0	0	0	0	0	0	0	0	0	0	0	0	0	2.04606	0.91015	1.77356	1.47454	0	0	0	0	0	1.96044	4.11077	3.78139	0	0.772478	6.35335	1.57153	0	0.996202	0	0	2.9605	6.43795	8.90002	0.916141	0	0	0	1.14258	1.02825	1.16972	1.69328	0	1.67649	0	0	0	0	0	0.812373	0.625723	0	0	0.996202	0.809536	3.0071	1.0707	0	0	0	0	0.886247	0	1.08843	1.18694	1.32564	1.00682	0	1.24947	0	1.62429	0	1.68703	0	0	0	6.74541	0	1.17551	0.882217	0	0
STAT1	27.8415	70.4992	9.49595	115.001	19.7644	46.4284	108.884	139.406	101.543	17.3731	20.5042	16.4502	20.9878	20.0489	15.3373	26.9666	53.0476	24.2597	20.5042	22.4352	16.3422	23.2559	15.1032	28.1034	89.8692	11.8442	23.2559	39.3966	12.7395	70.4992	61.3755	16.7717	16.0084	22.835	32.589	34.4629	53.0476	20.9878	6.06263	26.7151	24.9577	19.616	181.748	59.7685	26.9666	20.5042	21.6877	316.706	15.3373	16.7717	22.835	15.0183	17.8408	10.757	17.3731	20.5042	29.0528	38.8173	40.703	53.0476	45.5643	33.2915	10.9221	21.8628	23.6325	48.3683	16.0084	63.5791	34.8364	39.9616	22.6142	16.0084	14.5075	31.8095	20.2018	21.1408	16.1162	55.6965	18.9618	18.9618	19.616	24.7413	36.1889	34.0748	22.4352	29.3405	20.5042	43.1578	21.1408	28.6781	13.6078	16.2129	41.9723	20.5042	95.6731	19.4343	20.3397	17.8408	36.6759	27.8415	31.8095	26.7151	20.0489	12.8537
STAT2	17.9532	89.8692	7.14933	95.6731	33.2915	27.8415	59.7685	50.5873	75.7638	19.7644	21.2955	21.4786	21.6877	20.3397	21.2955	38.2825	44.7529	15.1032	58.2116	20.3397	39.9616	32.2495	32.9675	29.0528	14.5075	38.2825	14.0738	45.5643	31.8095	20.8173	32.589	53.0476	16.0084	18.2089	49.6197	36.6759	32.9675	58.2116	65.7316	46.4284	12.657	70.4992	24.0732	35.7551	22.6142	22.2566	70.4992	13.6922	26.4118	19.9088	34.8364	14.6286	24.0732	28.6781	19.7644	21.2955	32.2495	24.4981	21.1408	44.7529	37.3237	44.7529	27.8415	56.7717	19.7644	95.6731	25.8817	73.4192	89.8692	44.0013	30.4916	29.3405	25.8817	51.7371	40.703	54.2569	27.5176	33.2915	37.3237	16.1162	18.4468	24.9577	70.4992	50.5873	63.5791	43.1578	42.5577	70.4992	38.2825	81.5046	32.9675	31.2756	26.9666	49.6197	46.4284	46.4284	75.7638	36.6759	29.3405	65.7316	73.4192	36.1889	50.5873	38.2825
STAT3	23.2559	54.2569	22.0728	43.1578	25.4017	26.1392	67.8683	42.5577	65.7316	32.2495	33.2915	34.4629	31.2756	22.6142	25.6588	38.8173	31.8095	29.0528	24.9577	28.1034	61.3755	12.657	41.9723	18.4468	40.703	11.7711	95.6731	1.57779	27.8415	63.5791	34.0748	28.6781	30.0403	31.2756	67.8683	49.6197	23.0621	67.8683	47.2585	54.2569	30.0403	78.1701	16.6735	28.1034	22.2566	65.7316	40.703	44.0013	41.9723	78.1701	108.884	50.5873	95.6731	15.5429	32.2495	33.2915	36.1889	108.884	81.5046	31.8095	29.0528	63.5791	33.6689	30.4916	70.4992	115.001	38.8173	181.748	126.397	75.7638	67.8683	39.3966	24.7413	78.1701	55.6965	56.7717	19.287	29.0528	65.7316	73.4192	58.2116	55.6965	158.251	59.7685	32.2495	55.6965	29.3405	46.4284	35.3057	78.1701	42.5577	18.6913	32.2495	115.001	40.703	75.7638	70.4992	40.703	20.8173	95.6731	158.251	67.8683	73.4192	65.7316
STAT4	1.63329	3.4061	2.04606	3.085	4.96249	1.30357	2.08288	10.0079	3.34778	1.84965	2.01838	2.00546	1.77356	2.26467	1.90353	2.44685	2.50715	1.23543	2.59484	2.4081	1.293	2.88289	2.82093	2.79976	3.1518	0	0.955804	2.32318	1.83079	1.25666	3.63413	2.03062	1.78995	1.59468	3.98181	2.09691	5.64626	2.79976	2.17329	1.9426	2.33747	2.12343	2.18871	13.2774	2.17329	2.10874	12.4076	6.13556	2.00546	2.04606	2.47986	1.67649	2.42563	2.7366	1.84965	2.01838	20.5042	4.33482	3.37612	2.50715	2.61868	1.97417	2.64076	2.94197	2.24198	5.11954	1.76171	2.86281	3.085	4.36328	2.17329	1.38064	1.58512	5.64626	1.57153	3.51011	7.10846	6.35335	1.81639	1.63329	12.3302	9.68877	4.96249	2.7366	1.77356	1.87619	2.36143	6.79188	2.04606	4.69798	1.30357	4.33482	18.8342	3.1518	4.04307	3.21069	1.84047	2.3805	4.06937	3.0071	3.58422	1.84047	1.84965	3.42955
STAT5A	1.31796	5.79721	8.34901	9.68877	15.3373	2.58048	3.26264	32.589	8.28494	6.01965	5.55206	7.29538	5.2621	1.58512	14.6286	4.62347	2.65779	3.61064	3.88986	28.4369	158.251	40.703	3.0071	2.12343	11.625	6.06263	16.2129	1.36075	4.88253	3.72208	4.24148	3.61064	4.01194	3.21069	53.0476	22.2566	4.11077	13.4318	27.2274	23.4426	3.26264	61.3755	1.77356	6.82943	8.28494	9.24829	5.2621	7.56319	7.29538	23.4426	9.68877	28.4369	25.4017	1.81639	6.01965	5.55206	5.30654	10.6642	8.61638	2.65779	2.84126	7.25078	4.42723	4.39319	10.1441	10.0753	15.645	14.8262	17.0129	14.5075	10.9936	9.30995	8.39508	48.3683	12.4076	10.757	20.9878	7.82119	12.2482	10.9936	17.0129	10.9936	8.0344	17.9532	13.183	6.48868	2.10874	19.616	5.34159	158.251	13.4318	2.03062	5.46067	20.8173	32.9675	14.2912	41.9723	18.2089	6.87757	22.2566	12.4076	13.7873	13.2774	13.6078
STAT5B	6.01965	19.7644	10.9221	22.4352	22.0728	17.2405	16.1162	25.6588	11.6925	18.5811	20.8173	18.5811	19.7644	4.01194	30.8631	22.2566	10.52	17.9532	21.8628	31.2756	59.7685	42.5577	13.7873	13.9732	15.882	18.8342	34.4629	1.36075	9.11468	13.6078	17.9532	20.8173	20.9878	19.287	28.1034	29.6369	7.04875	26.4118	20.5042	21.6877	15.1032	36.6759	11.0545	12.657	42.5577	13.2774	20.5042	17.8408	16.2129	31.8095	13.6078	38.8173	32.2495	12.0182	18.5811	20.8173	17.7339	16.5707	15.2145	10.52	14.8262	22.0728	15.4362	18.3291	17.3731	17.9532	18.0827	20.0489	21.4786	17.2405	16.2129	16.8986	22.2566	33.6689	41.3256	19.4343	89.8692	24.0732	21.8628	28.4369	21.6877	16.8986	19.7644	26.7151	20.8173	19.287	14.5075	27.8415	18.5811	43.1578	18.5811	13.4318	26.1392	32.2495	32.2495	20.0489	33.6689	25.8817	12.2482	19.4343	22.6142	24.7413	41.3256	24.7413
STAT6	40.703	58.2116	3.2876	85.2526	73.4192	17.8408	89.8692	78.1701	41.3256	14.8262	20.9878	22.835	18.8342	30.4916	61.3755	30.0403	43.1578	18.4468	61.3755	51.7371	26.7151	43.1578	48.3683	21.1408	38.2825	35.7551	29.0528	16.8986	56.7717	8.45701	19.4343	2.10874	20.5042	13.2774	55.6965	56.7717	31.8095	108.884	53.0476	41.3256	3.45233	44.7529	4.80923	28.4369	28.1034	59.7685	17.4783	19.287	89.8692	49.6197	44.0013	10.0079	48.3683	5.34159	14.8262	20.9878	20.8173	24.7413	24.0732	43.1578	48.3683	55.6965	16.8986	59.7685	26.7151	56.7717	42.5577	95.6731	115.001	67.8683	101.543	23.6325	17.7339	42.5577	65.7316	75.7638	23.4426	30.8631	54.2569	10.52	26.1392	42.5577	51.7371	115.001	22.2566	73.4192	12.1731	115.001	67.8683	41.9723	48.3683	5.19032	24.0732	54.2569	75.7638	34.8364	61.3755	58.2116	18.3291	78.1701	108.884	85.2526	44.7529	54.2569
T	0	0	2.68211	0	1.40098	0.933564	0	4.04307	0	1.40756	1.63329	1.72308	1.87619	0	1.25214	0	0	6.66149	0	0	0	9.49595	0	0.701364	0	4.85067	0	0	0	1.23793	0	0	1.68703	21.8628	0.865129	0.574429	0.587045	0.941996	0	0	0	0	0.781689	0	0	0.882217	0.939005	0	0	0.985394	0	0	0	0	1.40756	1.63329	0	1.00051	0.920588	0	0.809271	0.780767	0.965377	0.587045	0	0	0.941996	0	0	0	0	0	0	0	1.06545	0	0	0.616672	0.781689	0.954569	0	0	0	0.766866	0	0.882217	0.605253	0.971961	0.498317	0	0	0	0.91015	0	0.549757	1.4915	0	0	0.809271	0.939005	0	0	0.801987	0
TAL1	1.15787	0	1.1927	0	3.1926	6.66149	1.01148	1.18493	0	1.05725	1.01421	1.43879	1.01913	0.96796	1.1192	1.61803	1.02825	0.916141	1.01421	78.1701	31.8095	0	0	0.610746	0	1.4915	1.04757	0.981814	0	2.68211	0	0.94318	0.954569	1.06545	6.10178	3.23279	1.1332	3.0071	6.39635	2.58048	1.2668	2.26467	1.74318	1.51259	2.55827	1.62429	3.2876	1.15787	2.32318	3.1926	1.9426	2.29566	2.90649	1.97417	1.05725	1.01421	3.91463	3.21069	3.69001	1.02825	2.01838	1.61803	5.92133	3.47591	4.27654	25.1833	1.9426	3.93776	5.41397	4.45992	1.86013	1.74318	2.29566	4.24148	1.74318	2.59484	3.2876	1.93432	1.21269	2.58048	3.4061	3.47591	3.98181	2.09691	3.93776	1.47454	2.32318	11.3211	1.71076	4.62347	1.41895	3.21069	1.41263	2.33747	2.61868	4.29785	2.9605	1.97417	1.31796	4.88253	6.35335	2.64076	3.72208	2.9605
TAL2	0	1.87619	2.64076	1.86013	3.17231	1.96044	0	2.64076	0	1.73012	1.90353	0	2.47986	1.38981	1.69328	1.68703	1.57779	1.34331	2.03062	0	3.085	9.30995	1.50511	1.56217	0	1.97417	0	0	1.40756	0	1.41895	1.77356	1.74318	1.23793	0.97115	1.16134	1.43879	1.0707	0	0	1.71076	0	1.32564	1.01666	1.00981	1.08936	1.41263	1.1332	1.17816	1.1726	0	1.2668	0	1.73012	1.73012	1.90353	1.38539	1.32188	1.38981	1.57779	1.52873	1.1726	1.51259	1.38981	0	1.54688	0	1.23793	1.18911	1.23543	1.14876	7.19705	5.22477	1.61185	0.941996	1.16718	1.01666	0.920588	0	2.50715	0	1.32564	1.66856	1.08605	7.50894	1.14258	1.21269	1.147	1.02825	1.40098	1.01421	8.08787	0.878937	0	1.22294	0.995006	1.54112	0	0.812373	1.01666	0	1.15575	1.09173	0
TBP	9.1862	10.4554	17.6048	13.4318	11.7711	9.68877	6.48868	16.8986	17.4783	18.9618	15.645	12.0869	11.1257	11.625	11.1257	18.0827	8.0344	13.183	18.4468	24.7413	24.9577	13.0915	9.74742	14.9201	18.2089	13.3575	13.0915	7.88628	6.22071	16.4502	13.3575	21.4786	17.8408	17.2405	8.24075	9.03355	12.2482	7.29538	5.15175	6.5938	12.4722	6.96207	10.6642	10.5801	10.8189	5.79721	6.82943	7.88628	8.72837	7.29538	9.87507	9.68877	6.79188	11.9322	18.9618	15.645	8.08787	6.13556	5.64626	8.0344	6.92601	7.72202	9.74742	7.72202	6.31182	9.74742	6.01965	5.15175	4.62347	7.45451	5.46067	6.35335	6.79188	7.72202	7.40112	10.52	11.0545	9.63162	8.51389	9.49595	7.40112	5.92133	6.96207	8.34901	6.96207	8.39508	7.72202	8.96185	7.25078	7.67431	7.92192	9.56539	29.3405	6.43795	10.4554	7.67431	5.76614	5.46067	9.74742	5.79721	4.69798	6.17117	5.79721	5.76614
TBR1	1.45618	0	1.16718	0	2.01838	1.08843	1.43075	1.34331	1.4915	0.746249	0.748575	1.18911	1.2668	1.29802	1.18694	1.38539	1.41895	0.831415	1.73012	1.06119	1.35704	2.61868	1.66087	1.28101	0	2.05902	0.878937	0.981814	1.10642	1.27255	1.25214	1.41263	0.858172	1.09934	0.830259	0.955804	1.57779	0.781689	0	0	11.1257	1.18694	2.01838	0.809271	0.872945	0	38.2825	0.872945	0.838712	0	0	0	0	1.30357	0.746249	0.748575	1.16718	1.23793	0.781689	1.41895	0.653499	0.640476	7.00126	0.877404	0	0.996202	0.872945	0.863699	0	0.907463	0.829414	0.783825	1.20547	1.34331	0.850109	0	0.965377	0.870245	0.872945	1.05725	0	0.96796	1.35081	0	0	0.606442	0.818858	0.781689	0.69115	0	0	43.1578	1.0707	0	0.809745	0.94575	0	0	0.812373	0.827463	0	0.882217	0.94575	0
TBX1	3.03439	0	0	1.25666	1.53508	3.55482	1.38981	1.24947	3.75261	1.38981	1.06119	5.37827	3.78139	2.32318	1.3301	1.56217	2.2789	3.34778	1.78024	8.61638	13.3575	0	0	1.35704	14.2912	2.05902	44.0013	9.30995	2.58048	6.43795	1.86013	1.96044	1.00682	2.32318	1.58512	1.61185	1.43075	3.61064	0	1.60327	1.14258	2.07039	2.05902	2.65779	1.66087	1.71076	1.61803	0.872945	2.65779	2.20305	1.61803	17.8408	1.84047	1.30357	1.38981	1.06119	1.61803	2.10874	2.14882	2.2789	1.22294	1.54112	1.31059	3.45233	5.79721	1.53508	3.17231	3.51011	4.96249	2.68211	1.97417	10.3573	6.48868	1.97417	2.59484	1.45618	2.03062	2.04606	4.92501	33.6689	1.41263	2.08288	1.71076	1.93432	2.94197	1.36075	1.00981	1.79992	1.60327	2.36143	2.55827	0	5.55206	2.94197	1.69328	5.92133	1.99057	1.46973	2.94197	3.58422	5.34159	1.69328	2.94197	2.90649
TBX15	1.46973	1.26117	1.45618	11.8442	2.50715	1.06545	1.28622	4.77763	26.4118	0.985394	1.22294	10.3573	1.01913	1.03499	1.81639	3.82195	5.11954	4.13891	1.01421	0	5.69205	0	1.58512	1.02825	8.14602	2.30946	2.46581	1.5237	1.18694	28.4369	14.6286	1.15787	0.69115	0.965377	2.3805	1.17816	0.924033	2.18871	2.68211	0	6.01965	10.9221	1.63329	0.996202	1.09173	1.00051	1.79992	1.00051	0.985394	1.77356	1.17551	81.5046	1.54112	1.64678	0.985394	1.22294	1.77356	2.05902	1.86013	5.11954	1.06119	1.147	1.57153	1.15228	2.07039	8.56767	3.91463	1.34331	1.15007	1.18694	0.91015	27.2274	41.3256	2.58048	0.878143	1.06772	1.4915	0.996202	1.06249	46.4284	3.12988	2.79976	16.8986	0.951881	31.2756	0.97115	2.14882	1.05725	0.865129	28.4369	2.47986	2.03062	1.06249	2.52406	1.15007	3.17231	15.0183	1.1192	0.949619	1.38064	1.43879	1.77356	1.08843	1.32564
TBX18	6.92601	2.90649	1.57153	20.9878	0.941996	0	16.8986	4.01194	6.48868	0.746249	0.827463	0	0.865129	7.34302	1.07704	1.05725	10.757	0.831415	2.7841	0	16.4502	0	2.04606	0.780767	19.9088	0	5.08135	0	1.38981	12.9249	16.3422	13.4318	0.781689	3.1926	3.85921	2.52406	20.665	26.7151	20.8173	1.84965	1.54112	5.83927	3.91463	1.86013	1.99057	1.20547	2.70113	1.03088	2.13333	6.06263	2.54159	2.46581	7.10846	1.74318	0.746249	0.827463	8.28494	3.66338	3.47591	10.757	2.24198	1.32188	1.22934	1.1927	3.88986	1.83079	2.64076	1.29802	1.71076	1.24181	1.41895	8.19623	4.13891	3.12988	2.54159	1.4915	1.9426	1.52873	1.25666	1.96044	7.00126	5.55206	1.99057	1.3301	26.1392	1.15228	5.00178	1.09173	1.293	12.0869	1.84047	6.55162	1.78995	18.0827	2.59484	3.1518	15.5429	1.66087	1.45089	1.20547	1.58512	9.1862	3.91463	3.85921
TBX19	2.33747	3.47591	3.75261	4.16804	4.5866	2.64076	3.17231	5.55206	2.68211	2.24198	2.58048	2.9605	1.93432	3.2876	2.32318	3.34778	2.4081	1.38539	3.26264	1.52873	4.13891	5.37827	3.45233	2.98611	1.86013	3.10197	2.61868	1.97417	2.7841	1.67649	2.24198	4.80923	2.7841	1.35704	1.9426	1.78024	2.9605	3.53614	2.10874	1.87619	1.93432	2.44685	1.64678	1.72308	1.63329	1.77356	1.72308	2.98611	2.79976	2.10874	1.84047	1.47454	1.72308	2.24198	2.24198	2.58048	1.9426	1.69328	1.70336	2.4081	1.61185	1.50511	3.03439	2.54159	1.73012	2.4081	2.26467	1.87619	2.18871	2.20305	1.78024	1.41895	1.60327	1.84047	1.86013	2.46581	1.96044	1.5237	1.53508	1.54688	1.73012	1.9426	2.36143	2.3805	1.40756	1.51853	1.22294	2.79976	1.54688	2.47986	2.14882	1.2668	1.3301	4.42723	2.50715	2.05902	2.46581	1.90353	1.67649	1.87619	2.29566	1.76171	2.30946	2.09691
TBX2	1.35081	13.3575	41.9723	6.87757	1.03088	5.37827	1.32564	1.12919	3.98181	0.882217	0.780767	0	0.865129	1.61185	3.82195	8.61638	23.8616	1.22934	47.2585	1.18493	1.05725	2.29566	3.75261	75.7638	5.50961	1.54112	16.5707	5.08135	1.87619	20.9878	5.22477	46.4284	1.09934	5.83927	9.03355	4.88253	2.59484	28.6781	26.4118	4.96249	2.24198	2.86281	1.67649	3.78139	23.8616	3.42955	3.58422	2.9605	7.50894	12.7395	3.91463	5.76614	10.2871	2.20305	0.882217	0.780767	7.97537	7.77384	7.82119	23.8616	33.2915	8.08787	4.92501	75.7638	5.92133	3.82195	2.7841	36.1889	27.5176	29.3405	3.82195	5.11954	4.55483	4.39319	6.92601	6.92601	13.6078	13.8668	6.55162	5.55206	4.33482	5.87548	4.77763	5.00178	3.93776	6.01965	3.21069	11.8442	9.80318	4.11077	1.99057	1.64678	16.2129	11.2477	3.42955	5.72991	10.3573	3.2876	2.82093	28.6781	39.9616	20.2018	9.56539	3.85921
TBX20	2.24198	1.68703	7.88628	1.2668	0	2.44685	3.1518	0.70361	0	1.16718	1.16972	1.58512	0	0	4.29785	0.781689	0	1.13799	1.97417	0	1.15575	0	0	1.03088	2.55827	5.79721	0.878937	1.83079	2.52406	2.18871	3.63413	2.7841	1.06249	4.77763	0.69115	2.65779	3.4061	1.15575	0	1.1726	1.14876	1.14876	0	3.61064	3.85921	1.1332	0.653499	0.685165	0.985394	1.25214	1.0707	1.17551	1.46973	0	1.16718	1.16972	158.251	53.0476	54.2569	0	0.774919	0.576062	0	0.91015	50.5873	2.26467	0.872945	1.1927	1.43879	1.06772	1.12404	1.0423	0.733204	1.17816	0.905659	0.870245	16.8986	2.79976	1.01421	0.920588	67.8683	78.1701	2.88289	0.886247	2.07039	0.70361	0.570745	0.951881	0.760274	0	0	0	0.965377	1.78995	0.877404	1.13799	1.15787	1.06249	2.55827	1.43075	1.17551	9.24829	1.02949	1.24947
TBX21	0.955277	0	0	0	4.04307	0.933564	0	7.14933	0	0.882217	0.870245	0	1.01913	1.14876	0	1.1332	0	0	0.94575	2.94197	1.00923	0	0	0.951881	0	0	0.886247	1.10642	1.14876	0	1.60327	1.00682	0.96796	0.766866	1.70336	1.21269	0.924033	1.23543	0	1.60327	0.889658	1.53508	0.96676	1.22294	1.0423	1.30357	1.09173	0.812373	1.36075	1.79992	2.64076	2.30946	1.41895	1.0423	0.882217	0.870245	1.29802	1.70336	1.63329	0	1.01148	1.00981	0.965377	1.28622	1.61803	1.70336	1.2668	1.96044	2.33747	1.69328	1.42628	0.97271	1.05725	2.18871	0.980684	1.32188	1.5237	1.15787	0.96676	1.29802	1.62429	1.43879	1.77356	1.43879	0	1.03499	0.920588	3.53614	0.996202	2.54159	1.05725	1.64678	0.96676	1.9426	2.08288	1.73012	1.84047	2.44685	0.830259	2.09691	2.42563	1.14876	1.02949	1.84047
TBX3	1.97417	30.0403	25.1833	45.5643	4.88253	18.6913	2.54159	1.38981	20.5042	1.31796	1.5237	1.69328	1.09173	3.98181	58.2116	27.8415	55.6965	2.3805	36.6759	1.10492	2.26467	0	5.64626	5.87548	7.88628	0	3.26264	37.7974	0	0	20.5042	11.558	1.21269	3.42955	12.1731	181.748	3.85921	2.90649	8.96185	4.5866	4.73444	25.1833	1.64678	12.0182	78.1701	3.82195	3.17231	3.21069	3.85921	4.80923	3.03439	8.61638	4.52508	1.42628	1.31796	1.5237	8.79603	9.37578	8.08787	55.6965	24.4981	24.0732	2.07039	31.2756	15.645	23.8616	12.9249	9.11468	16.0084	19.4343	4.55483	15.7651	15.7651	8.34901	16.3422	4.39319	126.397	42.5577	67.8683	12.0869	7.29538	7.14933	21.4786	4.11077	14.8262	25.6588	2.68211	6.69704	10.6642	10.2005	10.2005	2.50715	5.87548	2.58048	3.085	61.3755	5.08135	3.26264	26.4118	16.0084	10.757	28.1034	23.8616	20.3397
TBX4	0.924033	2.30946	3.53614	4.45992	1.30357	2.47986	0	1.09934	0	0	0.965377	0	0	1.66856	0.951881	3.55482	1.79992	1.03499	1.70336	1.23793	1.06772	0	0	2.54159	2.26467	0	1.25666	1.57779	1.79992	1.43879	1.35704	2.09691	0.96796	0.985394	1.06249	0.965377	1.1927	1.04757	0	0	0.821005	1.23543	0.711988	2.09691	12.0182	0.965377	0.933564	0.685165	0.838712	0	0	1.36075	1.1332	0	0	0.965377	1.13799	1.26117	0.97271	1.79992	1.1019	3.0071	0	54.2569	0	0	1.1192	8.56767	7.77384	9.49595	0.865129	12.2482	2.82093	0	0.97271	0.708375	3.82195	6.82943	1.9426	1.00682	0	1.22294	0	0.865129	4.4934	4.11077	0.625723	0.834547	0.876105	1.99057	1.15787	0	1.24181	1.11368	0.995006	0.985394	0	1.38539	1.86013	6.87757	8.67577	5.79721	0.865129	0
TBX5	2.12343	11.2477	1.18694	19.7644	0	0	0	1.07704	19.1525	1.1192	0.878143	0	0	1.22294	0	0.781689	11.8442	0.916141	14.7331	0	0.706236	0	0	1.17816	0	0	0.872945	0	0	0	0	0	0.781689	3.23279	2.10874	0.981814	1.97417	1.24947	0	0	0	2.65779	0	2.26467	12.7395	1.01148	1.16134	0	2.36143	10.52	2.29566	0	12.9249	0	1.1192	0.878143	22.835	21.8628	22.835	11.8442	0.766866	0.865129	1.51259	16.6735	39.9616	1.0423	1.32564	5.41397	5.55206	8.28494	0.939005	1.56217	1.35081	0	1.02825	0.886247	4.77763	8.61638	1.54688	1.1019	115.001	89.8692	0.99285	0.766866	1.77356	0.527809	0.625723	0.96796	0.916141	2.47986	1.54112	0	0.872945	1.54112	1.07704	2.14882	0	0	1.73012	6.13556	7.45451	5.15175	0.865129	0
TCF12	139.406	242.107	45.5643	78.1701	29.0528	24.4981	38.8173	30.0403	31.8095	34.0748	41.9723	33.6689	29.6369	22.4352	31.8095	29.6369	65.7316	48.3683	29.6369	63.5791	35.3057	78.1701	59.7685	13.009	38.8173	47.2585	25.6588	33.6689	26.1392	89.8692	38.8173	27.5176	43.1578	28.6781	13.6922	24.7413	25.6588	25.8817	39.9616	23.2559	58.2116	59.7685	81.5046	28.6781	28.6781	25.4017	46.4284	16.4502	10.52	53.0476	24.2597	24.7413	46.4284	126.397	34.0748	41.9723	35.7551	20.9878	18.9618	65.7316	44.7529	27.8415	16.3422	44.7529	29.3405	21.1408	26.1392	30.4916	30.8631	34.4629	31.2756	54.2569	50.5873	36.1889	34.8364	17.8408	26.9666	24.9577	34.8364	15.5429	20.3397	20.5042	26.1392	20.3397	126.397	24.4981	50.5873	26.1392	28.6781	54.2569	28.6781	59.7685	36.1889	29.6369	78.1701	38.8173	49.6197	61.3755	22.835	39.9616	34.8364	42.5577	85.2526	45.5643
TCF15	1.35081	0	2.46581	1.25666	0.941996	0	0	1.57779	0	4.88253	5.97642	4.62347	3.69001	0.858172	0	0	0	2.65779	1.45089	0	5.41397	0	0	0.920588	1.68703	0	0	1.78024	0	0	0	2.65779	3.42955	4.45992	7.77384	1.63329	1.21269	1.28101	4.77763	1.1726	1.16718	1.50511	1.47454	1.43879	2.07039	1.14876	1.41895	1.1019	1.61185	3.085	1.0707	4.92501	3.4061	1.87619	4.88253	5.97642	5.64626	6.79188	7.72202	0	1.42628	1.17551	2.54159	1.83079	7.61129	1.23793	1.14876	1.38064	1.43879	1.34331	1.147	2.90649	5.61045	2.88289	1.31059	1.61803	2.4081	1.65267	1.05888	5.19032	5.11954	5.41397	1.43075	1.47454	2.05902	1.14876	1.293	1.17816	1.1927	2.18871	1.20547	1.4915	1.42628	1.38981	1.5237	1.38064	1.78995	1.05888	0.949619	1.45618	1.34331	1.34331	1.293	0
TCF21	0	19.1525	0	1.83079	0.941996	0	0	0.801987	4.69798	1.15575	0.981814	0.965377	0	1.1726	1.40756	0.865129	1.36075	0.995006	9.11468	0	0.706236	0	1.16972	0.701364	20.665	0	0.812373	0.924033	0	0	1.41895	0	1.10642	1.66087	2.70113	3.1518	2.54159	1.36075	1.91217	2.24198	0	1.27255	0	2.52406	23.2559	3.2876	0.599677	1.5237	3.03439	13.183	4.06937	1.40756	11.8442	0	1.15575	0.981814	12.8537	4.13891	4.29785	1.36075	56.7717	8.90002	0	70.4992	4.62347	2.61868	1.04757	14.7331	13.7873	16.3422	4.01194	1.18694	1.02949	4.88253	12.9249	1.86013	7.67431	12.0182	2.79976	1.23543	7.45451	7.29538	3.0071	4.92501	1.06772	9.03355	1.147	33.2915	15.2145	1.41263	0	0	5.08135	1.24181	1.20041	1.22294	1.28622	3.98181	2.09691	13.8668	17.1352	10.757	2.88289	5.00178
TCF3	158.251	30.4916	47.2585	26.1392	48.3683	61.3755	32.2495	67.8683	17.0129	95.6731	108.884	115.001	95.6731	67.8683	54.2569	59.7685	36.1889	108.884	75.7638	115.001	67.8683	61.3755	36.1889	50.5873	65.7316	316.706	89.8692	56.7717	40.703	45.5643	89.8692	61.3755	108.884	115.001	17.0129	14.8262	21.1408	15.3373	58.2116	15.645	39.9616	14.1649	24.2597	11.9322	11.4012	33.6689	9.68877	12.1731	24.0732	17.3731	23.2559	20.3397	17.3731	34.4629	95.6731	108.884	16.3422	15.1032	13.9732	36.1889	33.6689	34.4629	17.6048	39.3966	11.4012	19.9088	23.0621	15.1032	13.0915	16.8986	18.3291	75.7638	78.1701	14.1649	39.3966	25.4017	10.757	11.558	59.7685	18.8342	13.2774	11.625	13.4318	24.0732	26.1392	26.7151	31.8095	40.703	48.3683	10.8189	21.1408	14.5075	81.5046	15.0183	63.5791	17.3731	34.8364	25.6588	15.0183	17.7339	12.9249	18.9618	19.616	9.11468
TCF4	63.5791	24.2597	39.9616	41.3256	45.5643	36.1889	1.53508	37.7974	37.3237	41.3256	35.7551	20.5042	32.9675	1.24181	1.34331	1.4915	27.2274	27.2274	16.8986	3.26264	12.7395	67.8683	5.00178	1.71076	25.1833	34.4629	2.2789	6.92601	1.76171	16.3422	25.8817	30.4916	36.1889	30.8631	20.5042	34.0748	7.77384	45.5643	49.6197	19.1525	22.0728	34.0748	108.884	7.72202	26.1392	7.67431	242.107	9.49595	5.55206	20.9878	16.2129	22.6142	25.8817	108.884	41.3256	35.7551	63.5791	33.2915	31.8095	27.2274	18.4468	19.7644	75.7638	48.3683	32.9675	11.6925	23.6325	26.9666	38.2825	40.703	12.9249	53.0476	49.6197	47.2585	29.6369	8.45701	13.3575	15.4362	16.8986	16.8986	30.8631	24.4981	10.0753	17.4783	316.706	16.8986	44.0013	30.0403	24.9577	59.7685	27.5176	316.706	29.6369	78.1701	15.2145	48.3683	39.9616	12.4076	4.85067	29.0528	47.2585	63.5791	181.748	36.6759
TCF7	2.61868	4.16804	4.11077	2.71552	2.32318	14.7331	7.00126	28.1034	3.72208	5.87548	6.87757	3.55482	9.30995	8.56767	1.70336	14.1649	3.23279	7.88628	3.98181	108.884	6.48868	0	1.96044	1.75294	9.80318	3.75261	18.6913	3.75261	6.35335	2.09691	15.882	8.0344	8.14602	8.34901	4.5866	3.85921	5.61045	2.12343	5.79721	5.87548	2.90649	2.7366	4.06937	7.04875	9.56539	4.39319	2.09691	47.2585	4.13891	2.08288	4.13891	2.14882	1.77356	1.84047	5.87548	6.87757	3.06296	2.88289	2.84126	3.23279	3.47591	4.69798	3.63413	5.72991	3.58422	4.45992	2.52406	2.65779	3.03439	2.7841	2.52406	2.29566	2.05902	2.55827	3.26264	5.46067	2.98611	5.03495	3.17231	2.55827	2.3805	3.42955	4.73444	11.558	1.28101	4.36328	2.50715	12.2482	3.66338	2.65779	2.65779	1.84965	4.16804	1.93432	316.706	4.85067	3.10197	2.29566	27.8415	2.9605	3.23279	2.30946	2.13333	1.59468
TCF7L1	10.2871	4.80923	1.87619	4.04307	3.23279	11.625	3.0071	1.51259	3.10197	47.2585	44.7529	6.92601	40.703	8.79603	1.81639	3.1518	4.52508	41.3256	11.2477	2.29566	1.53508	2.08288	2.65779	4.27654	1.64678	0	17.7339	3.17231	3.1926	5.30654	2.18871	5.15175	81.5046	37.3237	11.625	2.98611	15.3373	12.3302	5.19032	2.98611	6.17117	2.58048	24.7413	8.72837	5.50961	2.13333	3.1518	6.17117	5.46067	6.74541	1.93432	3.37612	4.20233	18.3291	47.2585	44.7529	8.56767	4.42723	5.15175	4.52508	16.8986	10.0753	6.01965	17.2405	5.41397	6.92601	1.93432	7.61129	5.83927	5.37827	3.98181	19.616	20.665	3.32536	8.24075	3.34778	2.32318	5.50961	2.01838	5.72991	3.42955	7.72202	5.34159	4.96249	7.00126	7.40112	11.2477	5.34159	8.34901	4.33482	1.61803	2.03062	5.34159	4.85067	7.61129	4.45992	3.45233	1.70336	5.34159	5.00178	7.10846	8.0344	5.64626	3.34778
TCF7L2	8.08787	7.04875	18.4468	8.28494	9.87507	18.0827	14.4184	2.98611	13.4318	35.3057	30.8631	7.14933	27.8415	59.7685	8.24075	11.625	9.1862	21.6877	11.8442	8.67577	3.32536	2.94197	12.1731	8.0344	1.79992	5.92133	32.589	11.1821	6.66149	10.6642	4.66275	8.24075	65.7316	16.6735	15.4362	9.1862	38.8173	14.0738	4.69798	9.68877	5.03495	12.0869	15.7651	75.7638	30.0403	28.6781	10.2871	18.4468	8.14602	8.14602	4.96249	4.29785	8.24075	22.6142	35.3057	30.8631	10.9936	5.83927	6.74541	9.1862	13.6078	21.6877	18.6913	15.3373	6.39635	13.5189	6.22071	12.5636	22.835	9.24829	40.703	35.7551	21.8628	9.63162	11.9322	10.6642	9.11468	78.1701	5.87548	4.16804	6.66149	8.34901	13.9732	16.2129	16.4502	20.665	21.4786	14.4184	17.4783	17.6048	5.46067	3.42955	7.77384	13.009	6.43795	8.96185	11.1257	45.5643	70.4992	15.5429	14.4184	8.56767	8.61638	15.0183
TCFL5	6.87757	8.14602	7.92192	9.11468	8.79603	7.10846	8.08787	5.72991	4.13891	9.1862	12.4076	17.0129	8.72837	8.34901	13.5189	14.8262	11.9322	10.0753	7.25078	16.5707	8.34901	9.24829	7.40112	15.3373	17.2405	7.92192	12.3302	9.4431	13.2774	10.757	6.87757	8.61638	7.82119	8.96185	4.06937	3.78139	4.16804	3.69001	2.29566	4.27654	16.1162	5.34159	5.03495	2.29566	2.14882	4.24148	10.4554	2.61868	4.77763	9.03355	5.55206	5.2621	9.11468	4.4934	9.1862	12.4076	5.2621	4.39319	4.45992	11.9322	3.37612	2.70113	36.1889	3.78139	5.2621	4.5866	5.50961	3.63413	3.55482	3.91463	3.66338	3.4061	3.1518	3.98181	6.13556	4.66275	3.17231	2.13333	4.73444	4.06937	4.27654	5.2621	5.22477	4.42723	6.5938	2.68211	4.88253	4.01194	3.4061	5.72991	5.69205	7.56319	67.8683	3.1926	7.04875	6.74541	6.43795	4.01194	2.7841	3.1926	3.53614	6.01965	4.29785	4.45992
TEAD1	30.4916	65.7316	18.3291	59.7685	3.0071	55.6965	30.8631	1.61185	38.8173	31.2756	14.8262	29.3405	28.6781	20.9878	45.5643	14.9201	108.884	27.5176	24.4981	3.55482	8.72837	2.70113	45.5643	13.8668	14.6286	7.45451	17.3731	35.7551	39.9616	39.3966	63.5791	23.0621	20.2018	29.3405	17.8408	11.4012	29.0528	12.4722	29.3405	29.0528	23.6325	30.4916	15.1032	44.0013	24.0732	17.0129	16.0084	13.0915	12.9249	101.543	23.8616	41.9723	126.397	15.7651	31.2756	14.8262	75.7638	58.2116	58.2116	108.884	26.4118	16.8986	5.83927	27.8415	78.1701	15.2145	21.8628	19.616	16.4502	15.1032	25.8817	50.5873	35.7551	33.2915	19.1525	11.1821	20.2018	32.9675	20.665	41.3256	46.4284	35.7551	25.4017	21.2955	38.2825	14.8262	21.1408	7.67431	15.882	49.6197	21.2955	15.645	17.9532	23.2559	5.2621	26.9666	44.7529	28.1034	43.1578	27.2274	23.0621	38.8173	31.8095	17.0129
TEAD2	50.5873	23.2559	4.55483	20.5042	1.97417	4.73444	2.82093	1.78024	8.08787	32.589	48.3683	58.2116	44.7529	11.4012	8.79603	10.757	10.1441	70.4992	17.7339	2.30946	10.9221	6.22071	4.69798	14.5075	12.4722	6.74541	21.2955	25.1833	22.0728	33.6689	18.8342	17.4783	50.5873	46.4284	21.2955	8.39508	6.13556	17.0129	15.2145	8.67577	15.645	9.30995	12.0869	2.71552	4.16804	7.19705	3.0071	3.51011	9.37578	20.0489	6.13556	7.19705	19.9088	13.6922	32.589	48.3683	27.2274	28.6781	26.4118	10.1441	29.3405	9.56539	4.33482	36.6759	24.9577	6.66149	4.4934	10.8189	11.558	15.7651	9.56539	33.6689	36.1889	9.87507	20.5042	15.0183	3.85921	4.13891	7.29538	11.625	23.8616	27.8415	6.06263	16.4502	21.6877	7.56319	11.6925	9.24829	23.0621	9.24829	5.2621	6.22071	13.2774	9.63162	5.15175	5.34159	9.24829	5.08135	3.78139	7.82119	10.9221	19.287	18.2089	7.29538
TEAD3	6.17117	13.183	13.9732	21.1408	3.72208	21.2955	10.4554	1.61803	7.40112	13.8668	15.882	10.2871	12.0182	12.0869	5.79721	15.645	17.2405	13.009	19.1525	5.15175	6.55162	0	7.61129	13.4318	8.61638	2.03062	9.4431	7.00126	16.0084	5.2621	12.5636	9.30995	22.2566	17.4783	8.19623	4.39319	28.6781	21.2955	8.28494	5.61045	3.21069	6.92601	2.20305	20.5042	61.3755	12.5636	2.29566	2.86281	26.9666	34.8364	15.1032	9.37578	30.0403	2.98611	13.8668	15.882	22.2566	20.2018	20.3397	17.2405	14.4184	18.3291	3.26264	14.4184	16.2129	7.10846	19.4343	8.08787	5.79721	7.14933	15.7651	28.4369	30.8631	6.13556	11.4012	5.97642	59.7685	35.3057	11.9322	13.183	14.6286	17.8408	7.61129	31.8095	6.74541	15.882	2.44685	6.74541	20.0489	3.4061	16.3422	1.64678	6.31182	19.287	3.58422	5.41397	5.34159	12.7395	34.4629	7.10846	7.61129	44.7529	14.0738	10.3573
TEAD4	14.7331	9.80318	2.12343	16.8986	11.4663	35.3057	12.5636	2.52406	11.625	42.5577	34.4629	32.589	47.2585	18.8342	22.835	40.703	12.1731	38.8173	15.4362	32.9675	14.2912	0	12.3302	12.7395	13.4318	0	19.7644	11.2477	20.665	27.8415	26.1392	17.1352	30.4916	34.8364	16.4502	4.04307	7.50894	8.45701	19.4343	16.8986	2.4081	4.20233	1.61185	9.37578	10.3573	6.06263	2.86281	8.08787	8.90002	11.1257	9.1862	47.2585	9.87507	1.91217	42.5577	34.4629	11.3211	16.1162	12.7395	12.1731	6.22071	2.86281	6.39635	4.73444	5.34159	4.27654	9.80318	11.7711	8.84959	10.2005	3.55482	46.4284	58.2116	11.3211	5.61045	29.0528	6.92601	6.74541	4.62347	54.2569	15.0183	7.50894	5.11954	5.30654	18.5811	2.9605	1.35704	5.41397	2.3805	4.27654	7.56319	1.4915	4.36328	16.5707	3.4061	14.4184	8.51389	4.55483	13.4318	11.2477	12.4722	6.35335	4.39319	6.66149
TEF	3.51011	11.6925	5.2621	17.3731	5.19032	7.40112	3.63413	4.5866	3.91463	5.11954	7.25078	6.26195	9.37578	10.2005	4.80923	6.79188	5.69205	5.61045	6.22071	5.76614	3.1926	6.82943	3.91463	6.22071	6.96207	6.39635	4.62347	4.01194	10.3573	4.45992	6.17117	4.36328	7.56319	5.19032	10.6642	8.61638	6.74541	7.72202	8.51389	11.8442	11.1821	6.74541	4.01194	4.62347	3.51011	8.39508	44.0013	11.3211	10.9221	14.0738	6.69704	13.009	13.7873	5.83927	5.11954	7.25078	8.0344	11.0545	9.49595	5.69205	4.92501	2.47986	19.9088	4.01194	12.1731	12.4722	15.2145	8.34901	9.68877	5.87548	8.19623	4.27654	8.24075	7.82119	15.1032	11.558	4.13891	3.23279	12.1731	7.50894	8.28494	12.5636	12.9249	8.67577	6.82943	3.91463	4.55483	4.69798	4.96249	9.30995	15.5429	6.74541	7.14933	6.79188	3.93776	10.1441	14.4184	10.5801	5.50961	8.67577	13.5189	11.7711	10.3573	4.73444
TFAP2A	8.24075	4.13891	4.04307	10.9221	3.61064	4.36328	23.6325	2.68211	7.82119	1.18493	1.72308	0	3.47591	11.2477	49.6197	1.51853	34.8364	5.50961	7.34302	3.32536	2.52406	3.1926	33.6689	23.4426	11.1257	4.33482	41.3256	17.0129	17.3731	5.79721	6.22071	1.47454	4.96249	1.15007	1.40098	1.29802	48.3683	1.3301	1.74318	0	13.2774	8.45701	25.1833	67.8683	126.397	1.43879	1.31796	1.4915	23.6325	2.22442	17.1352	0	2.30946	31.2756	1.18493	1.72308	1.61185	1.68703	1.61185	34.8364	12.1731	1.34331	1.97417	1.2668	2.09691	1.45089	24.0732	1.67649	1.35704	1.5237	1.28101	1.68703	1.28101	1.15575	1.31796	1.38981	101.543	115.001	5.87548	1.02825	1.38064	2.10874	1.41263	1.45618	1.77356	1.25214	2.76072	1.24181	1.5237	1.05725	27.8415	1.2668	1.58512	1.62429	1.59468	1.23793	1.41263	1.06249	55.6965	1.75294	1.88788	1.59468	1.09173	7.10846
TFAP2B	1.9426	0	14.7331	0	0	0.916141	0	2.14882	1.10492	0.706236	1.00981	0	0.865129	0	0	0	0	3.91463	0	0	1.06772	0	0	0.760274	0	0	0.91015	0	0	8.51389	0	26.4118	1.0707	0.434375	1.00051	2.2789	2.4081	0.96676	1.74318	0	0.812373	5.19032	9.37578	1.01148	1.64678	0.818858	0.772478	0	5.50961	0	2.4081	0	1.18694	15.3373	0.706236	1.00981	0.955804	0.783825	0.878937	0	4.42723	0.838712	0	0.96796	0	0	2.4081	0.91015	0	0.97271	1.09173	1.22934	0.783825	0	0.760274	0	1.99057	1.29802	0.625723	0.749002	0	0.924033	0	1.15787	0	0.772478	2.79976	0	0.94575	0	3.69001	0	0.858172	2.14882	1.03088	1.01913	1.28622	0	2.18871	0.870245	0	1.15575	0.96796	1.14876
TFAP2C	1.15787	1.83079	0	5.22477	2.30946	10.9221	3.085	2.03062	13.7873	8.28494	4.96249	16.8986	11.0545	4.04307	7.34302	1.14876	3.69001	5.15175	1.65267	2.90649	1.18911	0	8.08787	44.0013	3.34778	0	3.06296	18.0827	13.0915	1.01421	2.24198	0.94318	9.49595	3.66338	1.38064	1.18493	13.3575	1.147	3.53614	1.87619	3.1518	11.558	0.829414	16.6735	16.4502	1.61185	1.56217	1.14876	18.8342	2.54159	19.1525	1.18911	2.61868	0.872945	8.28494	4.96249	1.147	1.42628	1.46973	3.69001	1.32188	0.951881	1.72308	2.05902	1.57153	0.924033	23.8616	2.7841	2.55827	2.7366	2.4081	2.26467	0.916141	4.27654	3.10197	1.67649	27.2274	14.9201	5.2621	1.01148	1.66856	1.43075	1.05725	1.56217	1.67649	1.0423	0.94318	0.981814	1.20547	1.84965	23.6325	4.5866	2.50715	1.76171	1.45089	2.70113	1.59468	2.04606	23.2559	2.70113	2.88289	1.65267	1.86013	7.40112
TFAP2E	1.70336	1.86013	1.62429	1.72308	5.11954	2.86281	1.59468	2.82093	1.61803	1.83079	1.61803	2.30946	2.32318	3.93776	1.97417	3.17231	1.93432	1.02825	2.47986	2.04606	1.88788	4.11077	2.00546	1.63329	1.43075	3.88986	3.0071	2.13333	2.18871	5.34159	0	3.4061	1.17816	1.38539	1.32564	1.27255	5.55206	1.63329	5.11954	0	1.01421	1.41263	6.39635	4.01194	5.64626	1.56217	4.45992	8.96185	2.14882	1.56217	1.54112	1.14876	1.0707	2.26467	1.83079	1.61803	1.67649	1.5237	1.64678	1.93432	1.28101	1.25214	4.39319	2.14882	1.67649	1.34331	2.44685	1.71076	1.96044	1.67649	1.28622	1.1332	1.24947	1.46973	1.28101	1.79992	2.05902	3.45233	1.36075	1.13799	1.1192	1.50511	1.41263	1.41895	1.51259	1.30357	2.42563	1.96044	1.45089	1.57153	2.59484	1.83079	1.12404	2.04606	1.84047	1.26117	1.68703	1.34331	6.31182	1.70336	1.87619	1.24181	1.58512	2.76072
TFAP4	16.0084	5.03495	20.665	4.92501	9.37578	9.95114	11.8442	8.34901	2.84126	11.7711	19.616	20.0489	22.2566	13.5189	14.5075	11.1821	5.97642	16.4502	7.67431	18.5811	11.7711	18.5811	10.52	10.6642	25.6588	18.3291	11.3211	16.5707	12.5636	15.5429	4.4934	13.0915	17.9532	13.0915	4.4934	3.91463	4.27654	2.98611	3.69001	8.34901	4.85067	3.03439	6.66149	4.33482	3.55482	5.11954	6.92601	4.36328	9.11468	2.9605	6.5938	4.11077	3.47591	7.97537	11.7711	19.616	3.55482	3.51011	3.4061	5.97642	4.80923	7.04875	7.82119	7.00126	3.42955	4.39319	5.11954	4.36328	4.69798	4.27654	4.80923	5.64626	6.92601	3.63413	5.97642	8.0344	4.24148	3.61064	3.88986	5.64626	2.94197	3.06296	5.19032	3.78139	5.03495	6.17117	4.04307	5.46067	6.26195	3.45233	6.01965	6.22071	3.2876	2.88289	11.0545	3.58422	4.73444	3.0071	5.19032	4.16804	3.98181	3.51011	4.13891	2.86281
TFCP2	18.2089	14.5075	19.287	11.0545	4.55483	19.7644	7.88628	12.5636	10.2871	15.645	18.6913	8.45701	12.4076	11.4663	12.657	9.95114	12.657	22.835	8.08787	11.1821	15.0183	13.6078	14.4184	2.46581	12.5636	7.77384	13.8668	13.3575	9.4431	11.7711	5.97642	13.9732	20.8173	22.2566	8.61638	13.0915	8.72837	7.04875	3.12988	6.48868	14.9201	6.48868	12.0182	7.29538	7.67431	10.757	12.2482	4.96249	11.1821	6.48868	8.19623	8.34901	6.87757	12.657	15.645	18.6913	17.3731	11.8442	12.8537	12.657	15.4362	14.0738	13.0915	15.7651	13.6922	7.19705	6.82943	8.67577	10.0079	9.37578	9.30995	19.4343	19.1525	5.61045	11.0545	10.8189	12.9249	7.67431	5.34159	11.558	6.26195	10.52	7.92192	14.1649	10.0753	13.6078	17.4783	10.8189	15.3373	7.97537	7.50894	15.7651	11.0545	5.69205	19.287	7.25078	6.96207	6.26195	7.61129	6.48868	8.08787	9.63162	7.61129	5.79721
TFCP2L1	0.955277	0	1.78024	1.47454	1.25666	8.34901	9.80318	2.54159	0	3.93776	3.93776	2.4081	3.32536	4.85067	1.24947	1.22294	1.18493	1.24947	1.24947	1.54112	2.61868	0	11.558	3.06296	1.26117	3.91463	3.2876	2.84126	4.24148	1.17551	0	1.00682	2.64076	1.78024	2.86281	1.43075	1.10492	1.4915	3.82195	5.34159	6.43795	14.7331	1.01148	3.2876	9.80318	27.2274	1.71076	5.72991	7.67431	1.86013	14.1649	2.82093	2.54159	1.0423	3.93776	3.93776	1.50511	1.62429	1.41895	1.18493	25.8817	1.69328	1.22934	2.68211	1.45089	1.9426	17.6048	10.757	6.43795	3.82195	28.1034	0.980684	0.955804	2.98611	3.45233	4.01194	10.8189	5.64626	6.13556	2.07039	1.66087	1.70336	2.42563	10.2005	1.18694	1.99057	1.0423	2.17329	3.93776	3.66338	15.645	0	2.68211	2.22442	1.63329	50.5873	1.35704	38.8173	13.5189	9.87507	7.40112	1.32188	1.9426	11.2477
TFE3	20.0489	21.4786	16.8986	16.0084	21.8628	12.9249	12.657	10.2005	36.1889	24.7413	27.8415	21.1408	24.7413	12.5636	24.0732	14.5075	39.3966	21.1408	20.0489	11.558	15.3373	8.08787	22.4352	11.1821	30.8631	9.30995	25.8817	21.2955	12.8537	5.64626	34.4629	12.1731	38.8173	19.7644	35.3057	33.2915	19.4343	22.0728	38.2825	28.6781	16.8986	21.4786	10.0079	21.8628	17.9532	10.2871	20.0489	17.7339	20.665	54.2569	20.9878	18.2089	47.2585	12.8537	24.7413	27.8415	9.63162	18.2089	13.183	39.3966	11.558	12.0869	20.3397	13.0915	11.9322	16.5707	16.7717	19.9088	16.2129	18.2089	10.2005	10.4554	9.4431	37.7974	17.7339	12.4076	18.5811	20.665	20.9878	20.665	24.2597	14.8262	18.5811	19.4343	5.61045	11.1257	12.8537	18.5811	11.1821	30.4916	15.4362	7.56319	12.4722	28.4369	10.9936	41.9723	37.3237	12.9249	19.616	20.0489	19.7644	21.6877	11.8442	30.4916
TFEB	2.4081	5.61045	23.0621	12.7395	23.4426	3.21069	3.66338	30.8631	6.26195	3.82195	4.77763	2.42563	3.1926	4.16804	7.45451	10.5801	6.96207	1.67649	5.50961	6.17117	4.20233	33.6689	8.14602	2.68211	5.79721	19.4343	9.56539	3.78139	4.96249	1.54688	4.36328	7.00126	3.55482	2.50715	8.90002	8.96185	3.47591	9.56539	7.97537	5.97642	17.3731	6.79188	3.37612	5.19032	14.8262	7.92192	15.882	19.7644	13.3575	13.6922	8.39508	39.3966	12.5636	3.12988	3.82195	4.77763	15.1032	22.2566	21.2955	6.96207	4.45992	33.6689	42.5577	3.66338	21.2955	5.79721	10.4554	11.625	11.625	11.625	12.0869	4.92501	4.88253	6.43795	3.1926	16.3422	15.2145	9.74742	9.24829	25.1833	17.2405	22.2566	7.56319	17.0129	4.55483	27.8415	10.8189	27.2274	7.04875	5.41397	8.08787	3.82195	2.98611	8.0344	5.30654	12.7395	8.08787	12.2482	23.6325	9.4431	11.7711	9.11468	5.61045	13.4318
TFEC	3.23279	1.96044	1.66856	0	6.82943	16.5707	1.18493	4.45992	1.28622	0.941996	0.809536	0	0.865129	1.22294	1.4915	1.1019	1.66856	0.781689	1.57779	1.15575	1.1726	0	1.16972	0.838712	0	3.55482	0	1.88788	1.293	1.38539	0	0.94318	0.69115	0.905659	3.21069	2.84126	2.10874	3.26264	2.3805	1.9426	1.06119	4.36328	1.38539	2.2789	2.3805	1.96044	2.32318	1.02949	1.31059	2.59484	1.90353	1.83079	3.42955	1.41263	0.941996	0.809536	2.50715	3.0071	2.7366	1.66856	9.24829	41.9723	1.66856	2.13333	2.94197	3.58422	1.20041	9.24829	12.657	14.4184	2.00546	24.2597	1.45618	5.92133	1.4915	1.93432	3.91463	2.09691	1.01913	1.66856	2.61868	2.71552	4.69798	2.01838	3.06296	34.8364	1.41263	11.0545	2.07039	13.2774	1.22294	1.64678	1.71076	4.24148	3.66338	2.44685	2.50715	2.20305	4.88253	7.56319	9.24829	2.01838	2.04606	2.29566
TGIF1	36.6759	38.8173	2.29566	46.4284	49.6197	38.2825	42.5577	7.10846	49.6197	108.884	101.543	126.397	89.8692	81.5046	73.4192	37.7974	22.4352	89.8692	39.3966	13.6922	38.8173	34.4629	73.4192	43.1578	27.2274	23.6325	56.7717	44.7529	95.6731	42.5577	23.8616	42.5577	85.2526	95.6731	23.4426	22.0728	47.2585	16.5707	13.5189	12.8537	23.2559	37.7974	17.7339	58.2116	30.8631	26.1392	5.83927	10.52	26.1392	23.0621	28.6781	26.9666	29.3405	19.7644	108.884	101.543	12.3302	12.1731	8.96185	22.4352	30.8631	25.4017	6.5938	26.9666	5.83927	18.2089	33.2915	16.4502	13.4318	36.1889	17.9532	23.0621	30.4916	30.4916	33.6689	22.6142	25.6588	47.2585	44.7529	39.3966	20.9878	8.0344	17.8408	21.8628	41.3256	23.6325	12.3302	17.7339	36.1889	22.835	31.2756	12.0182	33.2915	21.2955	15.0183	20.2018	22.6142	23.4426	51.7371	19.1525	14.8262	28.6781	27.8415	20.9878
TGIF2	22.0728	9.87507	6.92601	8.79603	15.1032	22.0728	15.4362	18.5811	7.00126	30.0403	25.8817	24.2597	32.589	6.39635	6.39635	28.6781	6.13556	22.4352	7.82119	8.0344	10.3573	15.645	5.83927	15.7651	15.4362	18.6913	8.28494	8.14602	8.19623	35.7551	7.50894	9.24829	29.6369	20.8173	5.83927	7.72202	5.83927	4.69798	11.4012	10.8189	1.65267	4.80923	8.56767	3.66338	3.34778	4.06937	2.36143	4.11077	4.45992	6.13556	5.46067	2.84126	6.10178	8.67577	30.0403	25.8817	10.6642	5.46067	5.30654	6.13556	15.882	14.1649	3.45233	13.009	4.73444	6.96207	4.04307	4.73444	4.55483	6.66149	3.55482	26.1392	11.1821	5.72991	12.4722	10.0079	4.20233	3.06296	7.92192	2.88289	6.5938	5.76614	6.22071	5.61045	12.2482	12.7395	7.25078	9.74742	10.0753	6.43795	4.06937	5.03495	12.5636	5.72991	14.2912	8.72837	7.67431	11.0545	3.53614	5.22477	5.79721	4.62347	8.72837	3.61064
THAP1	5.83927	10.3573	10.2871	9.4431	8.72837	5.00178	6.17117	10.757	14.7331	13.4318	8.14602	7.50894	7.92192	6.01965	8.56767	7.40112	7.82119	11.4012	4.92501	16.7717	9.11468	11.0545	11.6925	4.88253	17.6048	8.79603	4.96249	5.61045	5.03495	7.88628	10.0753	5.2621	9.4431	11.558	4.27654	6.79188	7.45451	5.03495	34.8364	4.42723	6.35335	4.11077	5.15175	7.50894	4.33482	4.69798	5.30654	4.85067	4.96249	6.06263	4.66275	9.1862	7.10846	6.17117	13.4318	8.14602	9.03355	6.35335	6.26195	7.82119	4.4934	4.4934	5.11954	4.77763	7.77384	7.34302	3.47591	4.16804	5.30654	6.13556	4.4934	4.01194	4.77763	4.80923	4.85067	4.85067	5.64626	5.11954	4.45992	12.0182	6.87757	6.43795	6.69704	5.41397	7.97537	5.37827	4.69798	5.08135	4.52508	6.22071	3.37612	13.009	9.87507	3.72208	9.24829	5.11954	4.24148	3.82195	4.4934	3.93776	5.00178	5.34159	8.67577	2.55827
THRA	7.34302	17.1352	70.4992	24.9577	9.30995	11.625	37.3237	3.78139	14.1649	6.22071	6.79188	8.67577	7.04875	12.2482	9.80318	9.37578	15.1032	6.39635	13.6922	21.4786	9.03355	5.00178	5.11954	4.5866	13.009	6.48868	8.51389	5.2621	6.69704	7.67431	9.63162	13.3575	6.69704	7.77384	25.6588	27.5176	23.2559	21.6877	12.1731	29.6369	42.5577	17.3731	67.8683	19.287	8.96185	16.6735	139.406	158.251	12.8537	35.7551	8.56767	23.4426	41.3256	78.1701	6.22071	6.79188	28.6781	39.3966	35.7551	15.1032	17.1352	27.2274	78.1701	22.835	43.1578	7.29538	15.3373	17.4783	15.4362	15.3373	23.8616	32.2495	53.0476	20.8173	36.1889	20.2018	4.73444	17.1352	17.4783	22.2566	34.4629	48.3683	7.82119	26.9666	19.4343	25.4017	85.2526	8.56767	39.3966	19.9088	15.1032	58.2116	17.4783	21.4786	9.37578	16.0084	24.7413	20.0489	10.9936	16.2129	16.7717	29.3405	25.4017	14.5075
THRB	1.26117	1.47454	1.50511	2.64076	1.47454	8.45701	6.87757	0.939005	4.4934	4.06937	4.11077	3.51011	6.17117	2.44685	4.33482	10.1441	1.50511	1.74318	1.50511	1.03088	6.5938	0	4.27654	5.46067	0	0	2.94197	6.69704	6.01965	0	2.7841	1.58512	6.39635	1.64678	6.96207	6.66149	15.882	16.7717	10.3573	5.2621	3.78139	13.2774	3.06296	14.6286	4.85067	10.3573	53.0476	5.03495	3.78139	18.0827	4.77763	16.0084	17.9532	4.11077	4.06937	4.11077	4.39319	10.757	11.558	1.50511	7.77384	16.3422	9.1862	5.46067	18.0827	12.3302	9.1862	4.92501	5.22477	3.47591	16.6735	2.55827	1.63329	9.80318	1.91217	5.11954	6.87757	9.03355	8.90002	16.5707	4.42723	8.96185	15.7651	6.92601	4.33482	14.4184	1.97417	3.47591	6.92601	14.7331	8.96185	29.6369	1.38981	16.2129	2.90649	6.66149	4.16804	10.0079	8.28494	4.85067	6.69704	4.5866	5.83927	7.92192
TLR4	0	0	2.55827	7.61129	12.657	0	1.59468	2.47986	6.13556	1.08936	1.06772	1.00981	1.147	1.00923	3.47591	2.18871	7.50894	2.20305	1.28622	0	0.985394	7.40112	1.25214	1.83079	4.85067	6.96207	1.1192	1.10642	1.74318	4.33482	14.1649	2.42563	1.06249	0.971961	12.5636	10.9221	2.08288	10.3573	11.625	5.34159	2.50715	15.2145	3.32536	4.11077	7.45451	3.51011	10.52	1.41263	1.72308	8.39508	4.62347	6.82943	9.63162	3.1518	1.08936	1.06772	6.82943	6.66149	6.5938	7.50894	2.7841	2.7366	4.5866	4.06937	9.11468	10.1441	3.1926	17.7339	22.4352	20.8173	5.2621	2.86281	2.98611	37.7974	2.90649	3.06296	6.55162	7.77384	2.86281	4.01194	10.1441	7.50894	9.1862	3.06296	10.9221	2.4081	5.15175	25.8817	2.82093	29.6369	3.06296	5.19032	2.13333	23.4426	4.4934	12.9249	8.61638	3.82195	4.77763	15.7651	13.7873	4.77763	7.04875	4.06937
TLX1	1.15787	0	6.5938	0	1.72308	2.3805	1.08843	0.920588	0	0.783825	0.541136	1.05888	0.91015	1.50511	1.1192	2.33747	1.02825	0.610393	1.0423	0	3.98181	0	0	1.09934	0	0	1.64678	0	0	0	0	1.9426	0.69115	1.42628	0.877404	0.905659	0.939005	0.830259	0	1.38539	0.933564	0	0	0	0.838712	1.2668	0.706236	1.5237	0	0	0.996202	0	0	0	0.783825	0.541136	1.54112	1.45089	1.32188	1.02825	0.94575	0.995006	0	0.754753	1.67649	1.91217	1.01666	0	1.02949	0.728788	1.32564	0.491328	0.733204	0	0.780767	1.147	0.834547	1.0423	0.850109	0.941996	1.1192	1.97417	1.96044	1.02825	0	1.17816	0.766866	29.6369	0.926327	0	0	0	0.850109	0	0.858172	1.08605	0	1.17816	0.99285	0	0	0	0	0
TLX2	1.08605	0	16.1162	0	1.38064	1.57153	1.08843	3.91463	1.51853	1.16972	1.28622	0	1.51853	1.10492	1.51853	3.06296	2.08288	0.955804	1.13799	3.66338	1.16718	4.62347	1.70336	1.14876	2.20305	1.69328	1.23793	2.90649	3.63413	1.15575	0	26.7151	1.14258	1.15228	0.865129	2.17329	1.4915	0.830259	1.60327	0	0.996202	0.951881	1.10492	2.94197	1.65267	1.17551	1.84047	1.11368	0.980684	1.57153	0	0	1.24947	0	1.16972	1.28622	0.916141	0.783825	0.920588	2.08288	0.96676	2.88289	1.22934	0.97115	0	0.996202	0	1.13799	0	0.941996	1.3301	0.748575	0.916141	1.03499	1.66087	1.05888	1.68703	2.50715	0.981814	0	1.1192	0.99285	0	1.63329	0	2.7366	0.834547	0.955277	1.61185	0	1.00682	0	1.00923	0	1.17816	0	0	1.60327	2.10874	1.3301	1.08843	1.293	1.18694	2.82093
TOPORS	10.4554	12.4722	5.55206	8.39508	11.1257	6.82943	6.43795	10.9221	14.8262	17.3731	17.4783	16.0084	14.4184	5.72991	11.8442	9.49595	8.96185	18.0827	6.01965	12.657	7.61129	11.9322	9.30995	8.08787	8.72837	10.757	7.04875	6.35335	5.64626	14.2912	9.74742	6.01965	16.5707	16.3422	6.13556	9.95114	5.46067	6.39635	3.61064	7.61129	10.0753	9.49595	7.00126	5.50961	5.83927	6.39635	6.35335	5.41397	8.19623	8.84959	10.52	9.03355	10.1441	6.06263	17.3731	17.4783	11.7711	6.01965	5.76614	8.96185	7.34302	7.82119	23.2559	9.03355	6.13556	11.4663	7.67431	5.08135	5.46067	7.77384	5.87548	7.61129	7.77384	8.90002	8.61638	5.76614	9.49595	5.2621	7.10846	7.29538	6.79188	5.72991	8.14602	7.19705	17.4783	8.96185	8.14602	7.88628	7.72202	10.52	8.67577	22.2566	9.4431	7.88628	11.1821	11.0545	7.88628	7.97537	4.92501	5.55206	5.15175	8.28494	9.11468	6.48868
TP53	13.5189	27.5176	34.0748	24.7413	39.9616	5.30654	32.9675	32.9675	21.2955	67.8683	67.8683	43.1578	59.7685	44.0013	17.2405	18.8342	33.6689	78.1701	27.5176	16.0084	8.28494	8.96185	61.3755	46.4284	4.92501	41.3256	59.7685	3.34778	181.748	17.9532	20.8173	36.1889	61.3755	58.2116	10.9936	11.4663	23.6325	8.96185	14.6286	8.14602	22.4352	9.24829	13.0915	22.0728	21.4786	26.4118	6.31182	5.50961	20.5042	7.34302	18.9618	9.80318	7.56319	13.9732	67.8683	67.8683	10.0753	8.14602	8.0344	33.6689	20.9878	19.4343	8.72837	25.1833	7.92192	13.6922	17.3731	22.4352	11.3211	12.3302	18.6913	20.3397	20.8173	8.19623	21.6877	14.2912	17.6048	22.2566	19.1525	10.6642	9.80318	6.74541	16.0084	14.9201	9.03355	18.0827	10.6642	23.2559	20.2018	8.19623	19.616	6.43795	17.8408	9.74742	33.6689	14.9201	10.52	10.52	22.6142	12.0869	12.2482	12.9249	11.1821	6.66149
TP63	3.61064	0	1.91217	0	4.06937	1.74318	1.35081	8.45701	1.24181	1.06249	1.0423	0	0	1.18694	1.91217	0.781689	0	0.981814	1.16134	1.4915	2.90649	0	14.8262	8.51389	5.03495	3.17231	1.86013	1.50511	3.085	1.66856	0	0	0.954569	0.801987	1.06249	1.18694	6.22071	1.21269	1.60327	0	0.949619	8.34901	1.12919	22.4352	15.4362	1.08936	1.27255	1.0423	39.9616	1.40098	67.8683	12.9249	3.0071	1.11368	1.06249	1.0423	1.57779	1.77356	1.87619	0	1.40098	1.03499	0.965377	1.43075	1.45089	1.23793	73.4192	2.12343	1.91217	2.18871	1.14876	6.22071	5.11954	1.17816	1.2668	1.147	10.3573	11.1821	17.6048	11.4663	1.52873	1.65267	1.54688	1.12919	5.83927	0.996202	1.16718	1.20041	1.38981	1.31059	85.2526	1.4915	2.10874	1.43075	16.4502	1.52873	2.24198	0.995006	19.7644	2.22442	1.69328	5.00178	1.65267	51.7371
TP73	5.19032	0	5.76614	0	2.61868	6.06263	1.66087	15.1032	1.40756	3.58422	4.39319	2.12343	5.08135	8.19623	1.64678	4.01194	1.18493	1.70336	1.64678	1.20547	3.72208	3.93776	2.26467	4.4934	6.79188	2.7366	3.53614	2.58048	4.62347	7.92192	2.9605	3.1518	4.04307	2.12343	1.07704	1.15228	2.05902	1.02825	0	5.11954	7.19705	1.3301	3.88986	2.33747	1.96044	1.25666	1.18694	3.23279	6.31182	0.985394	5.61045	1.00923	1.24947	1.41895	3.58422	4.39319	1.43075	1.26117	1.31796	1.18493	1.26117	1.12404	3.34778	1.79992	1.24181	1.65267	6.10178	2.10874	2.33747	1.97417	1.22294	1.38981	1.65267	0	1.24947	1.293	1.76171	1.84965	3.72208	1.00923	1.35081	1.17816	2.61868	1.09173	1.40756	1.12919	1.15787	1.62429	1.15787	1.05725	6.74541	1.2668	1.17816	1.05725	3.98181	1.34331	1.0707	1.15228	2.76072	2.30946	1.26117	1.13799	1.22934	3.26264
TRIM28	525.84	181.748	126.397	242.107	316.706	525.84	242.107	181.748	46.4284	242.107	242.107	242.107	242.107	316.706	316.706	181.748	242.107	242.107	158.251	525.84	316.706	65.7316	126.397	525.84	316.706	242.107	525.84	316.706	158.251	316.706	242.107	525.84	316.706	242.107	89.8692	158.251	126.397	78.1701	61.3755	115.001	316.706	49.6197	158.251	85.2526	316.706	115.001	81.5046	81.5046	115.001	126.397	95.6731	78.1701	115.001	181.748	242.107	242.107	316.706	95.6731	108.884	242.107	316.706	242.107	73.4192	316.706	95.6731	75.7638	81.5046	101.543	101.543	78.1701	73.4192	242.107	158.251	53.0476	525.84	139.406	78.1701	181.748	101.543	108.884	70.4992	73.4192	53.0476	158.251	181.748	181.748	525.84	242.107	181.748	42.5577	95.6731	181.748	525.84	61.3755	242.107	70.4992	58.2116	95.6731	101.543	75.7638	75.7638	115.001	158.251	89.8692
TWIST1	15.2145	14.6286	67.8683	16.4502	1.96044	1.08843	2.94197	0.576062	16.1162	1.34331	1.78024	2.26467	1.01913	3.12988	0	0	21.2955	3.37612	20.665	5.2621	2.12343	0	9.24829	1.99057	13.2774	0	0	9.49595	2.58048	2.84126	44.7529	108.884	1.54688	11.6925	13.9732	7.19705	6.10178	11.4012	2.76072	2.05902	1.18911	17.4783	1.45089	5.69205	17.7339	1.28622	2.26467	1.42628	6.26195	7.14933	4.39319	1.86013	10.8189	1.17816	1.34331	1.78024	2.86281	2.4081	2.90649	21.2955	2.22442	1.43075	2.98611	1.18694	2.61868	1.45618	7.77384	1.41895	1.02949	1.50511	1.26117	3.75261	2.7366	5.30654	3.0071	1.61185	37.7974	7.56319	1.74318	1.75294	3.63413	3.37612	1.45618	1.78995	8.96185	1.34331	2.70113	1.25666	2.70113	26.4118	3.93776	2.32318	3.78139	6.39635	1.97417	3.51011	10.4554	1.22934	3.26264	1.35081	1.1332	12.4722	5.72991	4.45992
TWIST2	1.04757	11.4012	0	67.8683	1.14258	0	0	1.17551	126.397	6.17117	4.5866	5.87548	1.59468	0	4.45992	2.09691	70.4992	3.085	18.5811	0	0.748575	3.23279	13.6078	2.44685	36.6759	0	5.19032	3.72208	3.91463	1.01421	20.2018	7.72202	3.4061	2.70113	23.0621	3.93776	9.87507	7.56319	29.0528	13.9732	1.01421	40.703	1.31059	26.9666	6.5938	1.93432	1.40756	1.75294	5.64626	17.0129	5.15175	4.36328	16.4502	1.51853	6.17117	4.5866	2.47986	3.1926	2.7841	70.4992	1.84965	2.94197	1.22934	2.55827	3.45233	1.65267	13.6078	5.30654	3.61064	5.69205	2.7366	4.29785	3.12988	41.3256	10.0753	2.26467	2.46581	23.8616	11.7711	2.18871	9.56539	4.16804	1.60327	9.30995	5.61045	2.05902	1.78995	2.7366	4.13891	50.5873	10.757	1.64678	3.085	16.8986	2.2789	6.82943	33.2915	7.10846	5.61045	6.06263	4.55483	10.6642	12.5636	70.4992
UNCX	2.10874	0	0	0	0	0.933564	0	0.73174	0	0	0.858172	0	0	0	0	1.05725	0	0.995006	0	0	0.933564	0	0	0.701364	0	0	0	0	0	1.32188	0	0	0.954569	1.15787	0	0.640476	0.829414	0	0	0	0	0	11.4663	0	0.838712	0	0.985394	0	0	0	0	0	0	20.9878	0	0.858172	0	0	0	0	3.4061	0.838712	0	0.801987	1.14258	0	0	0	0	0	0	0.514543	1.07704	0	0.574632	0	0	0	0	0	0	0	0	0	0	0.746249	1.56217	0	0.574429	0	0	0	0.394133	0	0.751812	0	0	0.995006	0	0	0	0	0	0
USF1	21.4786	21.2955	32.2495	24.2597	42.5577	19.4343	23.0621	27.8415	15.2145	22.835	28.4369	70.4992	24.4981	28.6781	33.2915	25.8817	15.645	34.0748	26.4118	44.7529	37.7974	31.8095	20.0489	35.7551	63.5791	32.589	23.8616	40.703	16.4502	31.2756	45.5643	44.7529	24.9577	29.6369	33.2915	26.7151	11.625	34.8364	18.4468	24.4981	12.5636	22.2566	22.2566	9.74742	9.03355	22.6142	22.4352	7.67431	34.4629	17.6048	24.4981	22.4352	20.3397	18.0827	22.835	28.4369	21.6877	18.9618	19.4343	15.645	18.9618	20.2018	30.8631	21.6877	17.6048	32.2495	15.4362	26.4118	26.7151	41.9723	23.4426	17.4783	22.4352	21.4786	18.4468	58.2116	15.882	10.3573	17.3731	28.1034	13.3575	20.2018	23.2559	44.0013	34.8364	22.4352	34.0748	73.4192	24.7413	24.9577	14.7331	50.5873	16.5707	19.9088	37.7974	18.8342	21.1408	20.8173	11.625	27.5176	21.1408	22.2566	18.6913	13.7873
USF2	33.6689	36.6759	85.2526	53.0476	50.5873	39.3966	38.2825	65.7316	12.657	28.1034	81.5046	37.3237	42.5577	44.7529	53.0476	75.7638	32.9675	46.4284	56.7717	89.8692	53.0476	53.0476	35.3057	63.5791	51.7371	49.6197	115.001	38.2825	44.0013	56.7717	32.9675	54.2569	41.3256	61.3755	59.7685	55.6965	29.3405	59.7685	31.8095	47.2585	43.1578	31.2756	44.7529	25.6588	35.7551	35.3057	95.6731	37.7974	59.7685	41.9723	32.589	51.7371	39.3966	56.7717	28.1034	81.5046	95.6731	115.001	115.001	32.9675	55.6965	58.2116	115.001	61.3755	115.001	51.7371	34.0748	51.7371	70.4992	61.3755	37.7974	59.7685	65.7316	30.0403	75.7638	65.7316	45.5643	34.8364	40.703	101.543	75.7638	316.706	47.2585	53.0476	15.5429	48.3683	75.7638	67.8683	53.0476	32.589	36.1889	23.2559	45.5643	31.8095	73.4192	36.1889	43.1578	42.5577	31.8095	59.7685	51.7371	54.2569	30.4916	33.2915
VAX1	26.4118	0	0	2.03062	0	0	0	0.607426	0	0.759239	0.772478	1.78995	0	0.96796	0	0.781689	0.951881	1.13799	0	0	0.606442	0	0	0.905659	1.26117	0	4.11077	1.69328	0	0	0	0	0.920588	0.603232	0.772478	0	1.15575	0	0	0	1.15228	0	0.711988	0.640476	0	0	2.3805	0	0	0	1.12404	0	0.951881	0.872945	0.759239	0.772478	0	0.783825	0.920588	0.951881	0.69115	0.599677	1.91217	0.640476	0	0	0	0	0	0	0.94575	0.514543	0	0	0.801987	0.766866	0	0	0	0	0	0	0	0	0	0.574429	0.443442	0.610393	0	0	0.955804	2.68211	0.801987	0	0.443442	0	0	0	0	0	0	0	0	0
VAX2	4.66275	3.10197	3.34778	2.50715	0.941996	1.34331	1.32564	0.73174	2.61868	0.838712	0.748575	0	0	1.78995	1.23543	5.19032	3.32536	0.610393	4.13891	1.43879	0.834547	0	0	4.55483	2.24198	0	2.86281	1.27255	1.71076	4.77763	0	6.43795	0.920588	0.933564	1.79992	1.57779	1.22934	1.38539	2.3805	3.45233	2.47986	1.9426	1.29802	1.18694	1.40098	0	1.46973	1.28101	1.81639	2.01838	1.65267	2.33747	1.83079	2.01838	0.838712	0.748575	1.51259	1.65267	1.79992	3.32536	1.1726	1.08936	2.88289	1.60327	1.81639	1.15787	2.01838	1.54112	1.18911	1.43075	1.06249	1.71076	3.23279	2.24198	1.34331	2.86281	2.12343	1.18694	0.971961	2.01838	1.97417	2.01838	1.1332	1.08605	1.51853	1.06545	1.23543	0.971961	1.06119	1.74318	1.96044	1.2668	0.749002	2.08288	0.751812	1.03499	1.74318	1.12404	1.20547	1.62429	1.57153	1.11368	1.60327	0
VDR	1.67649	10.2871	1.51853	21.8628	5.92133	7.00126	5.55206	5.97642	18.9618	2.12343	1.76171	0.965377	2.26467	5.87548	5.30654	2.7366	7.40112	1.02825	6.96207	3.85921	4.01194	0	11.3211	6.74541	13.6922	5.64626	2.47986	8.72837	5.87548	1.15575	2.64076	1.84965	1.61803	1.29802	2.50715	17.3731	2.58048	3.47591	6.13556	2.46581	1.22934	7.50894	1.02949	1.97417	2.04606	48.3683	1.38539	4.33482	12.2482	2.36143	13.9732	4.24148	2.7366	1.20547	2.12343	1.76171	1.38981	2.29566	1.99057	7.40112	2.70113	4.42723	0.965377	2.20305	1.73012	2.14882	15.0183	12.8537	8.08787	6.39635	45.5643	1.43075	1.31796	4.16804	1.32188	3.03439	5.55206	1.71076	1.78024	3.4061	2.36143	2.26467	2.17329	16.1162	1.18694	11.9322	0.955277	2.30946	1.59468	2.98611	13.3575	0	1.47454	4.39319	2.42563	2.94197	1.90353	36.1889	3.12988	9.74742	8.72837	2.2789	1.38539	8.51389
VENTX	0	0	1.45618	1.2668	1.99057	1.02825	0	0.995006	0	5.22477	5.83927	14.8262	7.29538	0	0	0	0.951881	4.13891	1.28622	1.06119	2.70113	0	0	0.920588	0	0	0.94575	0.924033	0	1.29802	0	1.0423	5.19032	4.66275	1.65267	1.51259	0.996202	2.58048	2.52406	1.1726	0	1.75294	1.12919	1.17551	1.06545	1.14876	1.5237	0.96796	1.41263	2.14882	1.57153	1.71076	1.67649	0.872945	5.22477	5.83927	1.88788	2.01838	1.97417	0.951881	1.1332	1.04757	1.57153	1.23793	1.73012	1.57779	1.15007	2.47986	2.64076	1.93432	1.26117	0.892014	1.05888	2.50715	1.79992	1.74318	1.35704	1.15787	1.147	1.43075	1.78024	1.87619	1.66856	1.51259	0	1.09173	0.780978	2.94197	1.06249	2.3805	1.21269	0	1.2668	3.63413	1.42628	1.57153	2.7366	1.17816	1.26117	2.3805	2.2789	1.51853	1.22934	1.32564
VSX1	0	1.74318	1.56217	0	0.941996	0	0	1.50511	0	1.3301	1.02949	0	0	0	0	1.72308	0	0.610393	0	1.66856	0.886247	0	0	1.53508	0	0	1.0707	0	2.2789	1.20547	0	0.882217	0.781689	0.827463	0.971961	1.34331	1.25214	0.830259	0	1.38539	1.31059	1.09173	1.20547	0.870245	1.1927	0.882217	3.12988	1.08843	0.838712	1.147	0.996202	2.03062	1.1332	1.38064	1.3301	1.02949	1.41895	1.58512	1.66087	0	0.878143	0.886247	2.82093	0.91015	1.73012	1.47454	0	0	1.02949	0.865129	0.981814	0.681582	0	0.94575	1.00682	1.43879	0.834547	0.980684	0.625723	1.38539	0	1.40098	1.61185	0.97115	0	0.878937	1.07704	0.774919	0.878937	0	0.955804	0	0.746249	0	1.10492	0.96796	1.0707	1.06249	1.10492	0.96676	0	1.04757	0.865129	0
VSX2	0.924033	0	0	0	0	0	0	1.42628	0	1.64678	1.16134	0	0	0.858172	0.951881	1.14876	0	0.781689	0	1.13799	0.985394	0	0	0.877404	0	0	0	0	1.14876	1.08605	0	0	1.57153	0.759239	0.69115	0.640476	1.1192	0.781689	0	0	0	0	0.616672	0.870245	0.920588	0	1.02825	1.15787	0	0.985394	0	0	0.951881	0	1.64678	1.16134	0.780978	0.877404	0	0	0.872945	0.549757	0	0.610393	0	0.996202	0	0	0	0	0	0	0	0.94575	1.5237	0	0.834547	0	0.625723	0.749002	0	0	0	0.951881	0	0.606442	1.20547	0.610393	0.527809	0	0	0	1.05888	0	0.94575	0	0	0	0.69115	1.01666	0	0.749428	0	0
WT1	4.55483	1.74318	5.87548	0	3.63413	3.78139	1.35081	2.18871	0	1.06772	1.15228	1.05888	1.41895	1.00923	1.01421	2.76072	0	0.831415	0.812373	2.68211	17.3731	3.75261	2.07039	0.877404	1.35704	0	9.63162	4.77763	0	0	0	1.86013	0.69115	4.92501	4.13891	1.43879	1.54112	1.1927	0	1.74318	0.858172	2.44685	0.616672	12.4722	1.9426	1.1332	1.15007	0.872945	0	2.30946	0	0	1.73012	0.872945	1.06772	1.15228	3.98181	3.53614	3.1926	0	61.3755	2.17329	0	1.67649	3.17231	1.38064	0.850109	1.57779	1.68703	1.22294	1.08605	1.147	0.838712	15.4362	38.8173	1.38981	1.78024	11.4012	22.6142	1.40756	5.97642	2.7366	1.70336	1.15228	1.28101	1.43075	1.22934	16.2129	2.13333	1.3301	0	0	58.2116	1.51853	1.90353	0.995006	0	1.52873	3.85921	1.35704	1.75294	1.50511	24.9577	10.9936
XBP1	25.1833	101.543	51.7371	139.406	242.107	85.2526	63.5791	75.7638	115.001	59.7685	63.5791	65.7316	41.3256	39.9616	65.7316	139.406	54.2569	55.6965	44.0013	25.8817	58.2116	48.3683	181.748	316.706	108.884	32.2495	19.9088	59.7685	17.4783	36.1889	81.5046	34.0748	56.7717	81.5046	158.251	67.8683	56.7717	38.8173	44.7529	525.84	47.2585	525.84	18.3291	81.5046	73.4192	85.2526	13.183	126.397	49.6197	28.6781	65.7316	67.8683	36.1889	17.2405	59.7685	63.5791	55.6965	59.7685	55.6965	54.2569	54.2569	78.1701	14.8262	35.3057	40.703	316.706	58.2116	115.001	95.6731	139.406	51.7371	56.7717	33.2915	70.4992	51.7371	525.84	73.4192	85.2526	181.748	59.7685	59.7685	45.5643	316.706	65.7316	75.7638	81.5046	25.4017	89.8692	108.884	39.9616	67.8683	19.616	33.6689	95.6731	56.7717	181.748	32.2495	55.6965	65.7316	101.543	126.397	37.3237	63.5791	48.3683
YY1	37.3237	24.9577	35.3057	14.1649	38.2825	32.2495	30.4916	23.0621	25.1833	53.0476	34.8364	27.2274	37.3237	28.1034	34.4629	41.3256	30.0403	44.0013	15.3373	70.4992	27.2274	37.3237	26.9666	36.6759	29.6369	36.1889	18.8342	29.6369	14.5075	28.1034	27.8415	18.9618	26.4118	44.0013	16.7717	32.589	33.6689	15.2145	13.9732	17.2405	44.0013	18.0827	36.6759	25.4017	32.9675	29.0528	17.9532	32.9675	27.2274	21.8628	19.287	21.1408	23.8616	19.616	53.0476	34.8364	38.8173	22.0728	22.4352	30.0403	39.9616	40.703	22.835	36.1889	25.8817	29.3405	18.3291	21.8628	24.0732	24.7413	22.4352	34.0748	31.8095	17.6048	26.9666	23.4426	25.8817	24.2597	16.4502	23.6325	17.6048	22.0728	27.8415	20.5042	26.7151	38.2825	29.0528	28.6781	34.4629	18.8342	16.1162	23.6325	46.4284	15.2145	58.2116	18.2089	19.4343	19.1525	22.0728	18.6913	21.6877	16.7717	17.4783	15.3373
YY2	2.47986	3.78139	4.42723	2.58048	4.29785	3.1926	3.55482	3.82195	3.0071	2.59484	2.46581	1.22294	3.21069	2.17329	5.11954	3.4061	3.85921	1.41895	3.37612	2.03062	4.55483	3.98181	3.88986	3.17231	2.10874	4.69798	2.3805	3.06296	2.98611	2.24198	2.3805	4.06937	3.69001	1.57779	1.45618	2.50715	2.04606	2.10874	0	3.78139	1.28101	2.29566	1.74318	1.64678	1.90353	1.64678	1.96044	1.61803	2.05902	1.91217	1.76171	1.74318	1.75294	2.05902	2.59484	2.46581	2.42563	1.96044	2.07039	3.85921	1.64678	1.53508	2.07039	2.32318	1.67649	3.06296	1.53508	1.65267	1.60327	1.72308	1.69328	1.45618	1.64678	2.3805	2.70113	1.84965	3.03439	1.62429	2.64076	2.47986	2.03062	1.84965	2.9605	1.61803	2.24198	1.40756	1.27255	1.90353	1.41895	2.58048	2.08288	2.03062	3.45233	2.98611	2.17329	2.7366	2.2789	1.70336	1.77356	2.00546	1.73012	1.78995	2.26467	1.32564
ZBED1	8.67577	9.74742	6.35335	9.87507	10.1441	13.6078	4.5866	12.1731	10.3573	9.4431	11.625	15.5429	14.5075	5.30654	9.56539	8.90002	7.77384	9.80318	6.82943	5.46067	6.17117	8.61638	7.10846	3.85921	23.4426	14.0738	6.92601	4.55483	4.42723	7.34302	14.9201	6.22071	9.37578	8.67577	6.35335	13.3575	3.75261	6.17117	7.45451	11.7711	5.34159	6.82943	6.10178	6.48868	4.88253	8.0344	6.48868	3.72208	5.79721	8.61638	8.51389	31.2756	8.56767	7.61129	9.4431	11.625	8.67577	15.3373	13.3575	7.77384	5.15175	7.50894	6.39635	5.2621	17.9532	14.1649	11.1821	5.97642	7.88628	6.01965	8.90002	5.87548	4.5866	7.61129	5.22477	8.72837	12.0182	4.62347	11.4012	14.9201	11.9322	10.4554	13.009	6.39635	6.31182	8.84959	8.56767	6.17117	5.87548	8.96185	10.4554	11.4663	6.06263	8.39508	6.01965	8.90002	9.1862	10.8189	7.25078	6.82943	6.79188	6.31182	4.62347	6.06263
ZBTB12	9.49595	4.96249	20.2018	3.91463	6.55162	5.46067	9.74742	3.93776	2.03062	9.30995	14.7331	6.13556	14.8262	6.87757	5.37827	7.67431	5.61045	19.287	4.39319	7.45451	6.22071	12.4722	4.20233	5.15175	5.19032	10.3573	8.72837	5.11954	8.45701	3.42955	2.42563	14.5075	9.80318	15.4362	2.17329	3.66338	3.58422	2.2789	4.36328	1.78024	13.4318	1.60327	7.04875	3.32536	5.03495	2.79976	3.88986	4.77763	4.39319	2.29566	2.42563	1.22934	1.9426	6.96207	9.30995	14.7331	6.31182	3.12988	3.21069	5.61045	7.50894	5.00178	8.0344	7.10846	3.88986	2.30946	1.28101	2.9605	2.90649	2.7366	2.32318	5.69205	4.73444	1.97417	4.62347	2.54159	2.79976	2.98611	1.79992	3.72208	1.76171	3.1518	2.14882	2.10874	4.16804	4.5866	11.625	3.12988	5.83927	1.76171	1.58512	17.0129	3.37612	1.72308	4.66275	1.84965	2.01838	1.45618	3.66338	2.32318	2.30946	4.11077	3.55482	1.59468
ZBTB14	6.55162	10.9936	5.97642	8.19623	9.56539	6.87757	5.79721	10.4554	8.79603	9.11468	10.5801	10.1441	8.34901	4.36328	9.1862	8.39508	4.96249	10.2005	5.19032	12.1731	7.04875	10.52	5.87548	11.625	8.34901	15.0183	5.34159	4.88253	7.61129	7.40112	12.3302	6.26195	8.84959	9.80318	6.48868	6.87757	4.01194	6.31182	6.17117	8.96185	12.2482	5.50961	7.25078	2.98611	3.21069	5.41397	6.55162	3.93776	5.37827	5.64626	6.06263	5.79721	8.14602	6.66149	9.11468	10.5801	7.29538	4.69798	4.96249	4.96249	5.22477	5.19032	9.37578	6.66149	6.55162	7.67431	5.55206	4.88253	4.80923	6.43795	4.80923	4.62347	5.46067	5.37827	6.06263	7.00126	6.96207	3.51011	4.42723	4.88253	4.66275	5.19032	6.39635	6.35335	5.72991	5.55206	7.04875	9.68877	5.08135	7.10846	6.35335	16.4502	6.22071	3.91463	13.9732	6.5938	4.62347	7.25078	3.37612	4.88253	4.92501	5.00178	5.97642	3.42955
ZBTB16	5.97642	1.96044	1.05725	0	1.25666	6.01965	0	1.17551	1.65267	1.88788	1.36075	0	0.865129	1.1726	0	1.01148	1.18493	3.88986	1.41895	4.5866	1.99057	0	27.5176	1.06119	0	1.64678	1.147	1.27255	1.66087	0	0	0.882217	1.21269	1.38064	29.3405	14.2912	3.61064	54.2569	81.5046	63.5791	3.63413	95.6731	3.03439	3.88986	2.50715	4.62347	89.8692	6.39635	8.56767	115.001	15.0183	85.2526	85.2526	3.23279	1.88788	1.36075	15.4362	41.9723	31.2756	1.18493	2.3805	1.63329	28.1034	3.69001	35.7551	42.5577	63.5791	48.3683	67.8683	25.8817	13.6922	2.05902	4.85067	55.6965	17.9532	20.9878	4.04307	3.93776	58.2116	44.7529	43.1578	36.6759	50.5873	24.9577	6.13556	3.66338	2.24198	8.19623	2.94197	95.6731	61.3755	7.88628	4.85067	158.251	5.50961	89.8692	139.406	47.2585	2.04606	67.8683	95.6731	33.2915	48.3683	75.7638
ZBTB18	6.96207	9.63162	13.183	10.6642	8.51389	4.77763	13.6922	7.00126	2.65779	7.72202	7.29538	13.183	7.45451	2.58048	3.93776	4.80923	11.1821	9.4431	8.0344	8.28494	3.78139	7.97537	9.49595	2.14882	6.39635	10.0753	4.73444	8.28494	8.67577	24.0732	22.0728	15.2145	6.43795	6.79188	7.40112	5.30654	1.90353	4.45992	4.29785	13.5189	24.2597	5.79721	73.4192	1.91217	3.2876	7.77384	39.3966	5.08135	4.85067	8.79603	5.03495	25.1833	9.30995	59.7685	7.72202	7.29538	13.6922	12.8537	11.1821	11.1821	7.25078	7.77384	25.4017	4.80923	17.0129	9.11468	5.03495	7.34302	7.25078	8.08787	7.00126	36.1889	54.2569	5.55206	6.17117	17.1352	8.67577	2.54159	8.19623	26.1392	10.2005	13.3575	9.74742	7.72202	53.0476	8.56767	16.0084	13.183	6.39635	6.17117	4.92501	242.107	17.0129	4.88253	27.8415	7.29538	3.88986	7.40112	3.085	7.19705	7.19705	6.74541	4.69798	3.42955
ZBTB3	5.72991	5.15175	4.13891	4.69798	5.46067	5.08135	5.15175	5.79721	5.69205	35.7551	20.3397	18.0827	17.6048	4.39319	5.61045	4.24148	6.06263	12.5636	3.82195	3.98181	5.83927	6.92601	6.69704	4.77763	12.0869	8.56767	4.04307	3.47591	8.08787	4.36328	6.74541	4.11077	15.1032	12.0182	2.59484	4.42723	9.24829	3.85921	3.03439	3.55482	2.42563	3.58422	4.36328	9.68877	4.27654	6.48868	6.5938	2.7366	4.29785	5.15175	5.34159	6.39635	6.82943	4.66275	35.7551	20.3397	4.33482	5.72991	5.83927	6.06263	2.76072	2.59484	15.3373	3.085	6.69704	6.01965	8.90002	4.80923	4.36328	4.01194	5.30654	2.08288	2.79976	3.58422	3.03439	5.72991	7.97537	4.69798	5.30654	4.27654	4.85067	5.46067	5.69205	3.26264	7.34302	2.61868	3.37612	3.75261	2.58048	3.82195	7.04875	8.14602	2.79976	4.06937	4.52508	6.13556	3.98181	5.72991	9.68877	4.77763	4.62347	2.76072	5.2621	2.7366
ZBTB33	7.67431	7.97537	7.72202	4.55483	12.4722	7.82119	9.11468	11.1257	8.39508	6.87757	6.48868	8.19623	9.49595	5.11954	9.30995	10.52	6.35335	12.4076	3.2876	10.4554	9.87507	12.0182	7.56319	7.92192	12.0182	10.4554	7.25078	7.92192	10.5801	31.8095	9.68877	3.42955	8.34901	10.0753	4.01194	7.61129	4.85067	3.63413	3.32536	6.26195	12.9249	9.87507	8.45701	5.08135	4.73444	5.61045	8.72837	5.55206	6.01965	4.42723	10.5801	7.82119	5.87548	8.24075	6.87757	6.48868	6.26195	4.80923	4.4934	6.35335	5.46067	5.22477	4.36328	7.19705	4.88253	11.7711	9.4431	5.50961	7.34302	6.87757	4.88253	6.06263	5.37827	5.76614	6.22071	5.64626	7.19705	5.15175	6.69704	6.35335	4.55483	4.20233	12.1731	3.34778	10.9936	5.34159	10.4554	7.04875	4.69798	7.88628	9.4431	21.6877	8.51389	5.22477	11.8442	7.72202	4.55483	4.62347	6.17117	5.08135	5.30654	4.4934	6.92601	3.55482
ZBTB49	3.82195	5.72991	4.73444	3.78139	5.76614	3.85921	3.47591	6.01965	3.23279	5.72991	6.26195	3.55482	6.26195	3.32536	4.55483	5.64626	3.72208	4.42723	4.16804	6.82943	4.96249	7.45451	5.46067	4.24148	3.085	7.88628	2.88289	2.59484	4.04307	3.88986	7.00126	5.97642	4.92501	4.04307	2.65779	3.12988	2.98611	3.23279	1.60327	9.49595	2.52406	2.76072	3.21069	2.46581	2.22442	3.1926	4.4934	2.33747	3.45233	3.26264	3.69001	3.45233	3.085	3.42955	5.72991	6.26195	3.72208	3.69001	3.78139	3.72208	2.33747	2.46581	4.42723	3.42955	3.12988	5.03495	4.88253	3.03439	2.82093	3.06296	3.1926	2.20305	2.86281	3.85921	3.4061	4.11077	4.45992	1.96044	2.90649	4.42723	5.97642	3.58422	4.45992	2.9605	3.0071	2.58048	2.18871	4.27654	2.29566	3.085	3.47591	8.28494	4.45992	5.61045	4.24148	5.87548	5.46067	2.88289	2.70113	2.65779	2.98611	3.34778	3.085	2.47986
ZBTB6	4.88253	7.25078	8.51389	4.85067	6.48868	4.16804	3.88986	7.19705	5.2621	6.39635	5.34159	6.87757	7.19705	4.24148	8.61638	5.87548	5.37827	7.25078	2.98611	6.35335	5.03495	11.8442	6.74541	5.83927	7.04875	7.40112	2.94197	3.88986	5.19032	13.183	7.29538	4.24148	5.69205	6.82943	2.84126	5.22477	3.82195	3.82195	2.76072	3.98181	9.95114	4.88253	8.08787	3.91463	2.68211	4.5866	4.52508	2.76072	4.16804	4.73444	5.50961	6.17117	4.69798	5.69205	6.39635	5.34159	6.96207	4.4934	4.33482	5.37827	3.06296	4.01194	4.20233	4.33482	4.85067	5.08135	3.78139	3.98181	3.75261	5.11954	3.37612	4.24148	4.27654	4.13891	3.55482	4.13891	6.5938	3.03439	3.06296	6.43795	4.96249	4.24148	4.80923	3.4061	19.287	4.24148	6.5938	4.80923	3.26264	5.22477	3.4061	34.0748	4.55483	4.04307	6.22071	6.10178	4.13891	3.61064	2.24198	3.34778	3.58422	5.2621	6.96207	2.61868
ZBTB7A	10.2005	5.00178	11.4663	6.66149	7.40112	6.55162	14.7331	8.96185	16.6735	11.3211	8.34901	10.8189	11.4012	18.0827	7.72202	6.5938	21.1408	6.79188	13.3575	8.19623	8.67577	11.6925	14.7331	12.8537	8.56767	11.6925	20.0489	14.7331	18.3291	5.11954	11.6925	8.67577	12.1731	7.72202	10.0753	12.0182	13.2774	11.9322	19.616	18.4468	8.56767	11.2477	3.1926	10.4554	11.0545	42.5577	38.8173	13.7873	25.1833	43.1578	55.6965	36.1889	37.3237	5.15175	11.3211	8.34901	5.15175	14.4184	13.4318	21.1408	3.98181	11.2477	50.5873	4.11077	17.2405	12.1731	44.7529	17.6048	16.4502	8.56767	36.6759	9.74742	4.20233	15.2145	8.84959	9.11468	16.3422	11.625	26.9666	18.3291	23.0621	14.4184	20.5042	15.5429	2.64076	12.5636	3.98181	9.1862	9.4431	13.6922	22.6142	3.61064	4.4934	27.2274	6.92601	20.5042	26.4118	41.9723	10.2005	24.4981	16.4502	13.0915	9.87507	20.665
ZBTB7B	8.51389	8.96185	28.1034	16.1162	15.5429	17.3731	20.2018	14.5075	5.08135	11.625	13.4318	19.616	16.3422	26.1392	22.6142	12.0182	16.3422	9.30995	18.0827	4.62347	17.4783	14.2912	75.7638	22.835	29.3405	10.8189	24.7413	21.4786	17.7339	3.47591	12.1731	16.3422	10.9221	8.84959	28.4369	21.6877	10.3573	15.5429	21.2955	19.4343	9.24829	20.8173	2.32318	11.2477	10.0079	75.7638	9.24829	13.8668	56.7717	19.4343	70.4992	32.589	18.9618	3.10197	11.625	13.4318	7.77384	34.4629	20.8173	16.3422	5.97642	14.4184	17.8408	7.61129	23.8616	24.2597	85.2526	30.8631	23.2559	19.616	89.8692	4.39319	5.87548	19.7644	7.34302	20.3397	25.4017	11.3211	27.2274	26.9666	22.835	26.9666	35.7551	46.4284	4.92501	37.7974	2.86281	13.7873	12.4076	16.4502	63.5791	2.50715	4.62347	13.5189	10.2871	19.287	16.5707	78.1701	12.5636	22.6142	24.9577	18.2089	7.97537	26.4118
ZBTB7C	1.30357	0	3.03439	0	1.69328	1.27255	0	1.43879	0	1.26117	1.293	1.32188	1.84047	1.53508	3.75261	1.60327	0	1.03499	0	1.67649	1.06772	0	2.22442	1.66856	1.46973	0	0.812373	2.29566	1.10642	1.01421	1.87619	3.75261	1.35704	1.1192	3.23279	11.0545	1.20041	5.11954	4.66275	2.14882	8.19623	5.72991	2.58048	1.46973	5.46067	12.4722	5.79721	1.84047	21.8628	4.88253	33.2915	4.01194	6.5938	3.37612	1.26117	1.293	2.32318	3.06296	2.88289	0	3.75261	1.68703	2.82093	2.01838	3.53614	2.13333	17.4783	5.64626	5.37827	2.65779	11.9322	2.03062	2.33747	5.22477	3.85921	1.78024	5.69205	3.98181	9.4431	2.2789	3.98181	2.68211	3.1926	4.77763	2.24198	2.22442	3.45233	5.64626	4.01194	2.90649	14.2912	2.7841	10.1441	5.30654	1.23543	17.8408	22.4352	16.7717	7.56319	5.19032	6.10178	3.06296	3.42955	14.6286
ZEB1	4.45992	78.1701	18.8342	19.9088	4.01194	0.916141	4.77763	19.616	39.9616	1.56217	1.54688	6.10178	1.53508	2.18871	7.14933	9.74742	23.4426	6.01965	25.4017	21.8628	5.55206	24.0732	9.63162	1.69328	22.0728	17.6048	9.03355	5.03495	2.36143	33.2915	49.6197	7.19705	1.46973	3.03439	18.6913	8.72837	8.84959	51.7371	20.2018	9.74742	9.30995	23.8616	39.9616	15.882	8.08787	7.61129	33.6689	17.1352	4.62347	59.7685	7.97537	44.0013	89.8692	35.7551	1.56217	1.54688	41.3256	39.9616	46.4284	23.4426	7.14933	10.9221	26.9666	10.757	51.7371	9.63162	6.13556	10.0753	13.6922	12.8537	23.0621	26.9666	38.2825	25.4017	9.87507	6.66149	6.35335	17.4783	6.74541	26.4118	29.3405	26.7151	10.8189	33.6689	54.2569	8.72837	33.6689	10.2005	16.6735	32.9675	5.55206	27.5176	11.558	44.7529	17.9532	18.0827	32.9675	13.4318	4.73444	11.558	16.6735	34.4629	70.4992	28.6781
ZFP3	4.11077	4.42723	5.50961	4.29785	5.2621	3.085	0	4.55483	3.17231	2.36143	1.66856	1.66087	1.35704	1.00923	1.1192	0.877404	1.75294	0.781689	2.61868	1.07704	0.821005	3.91463	0	4.33482	2.36143	3.82195	0	1.99057	3.66338	1.90353	1.71076	3.55482	2.84126	0.99285	2.82093	3.75261	3.03439	2.82093	1.74318	4.42723	4.04307	2.94197	7.50894	2.44685	2.33747	4.01194	4.20233	3.2876	3.0071	3.51011	2.98611	6.55162	4.06937	3.75261	2.36143	1.66856	8.61638	5.76614	6.48868	1.75294	3.78139	3.69001	3.93776	3.26264	7.40112	3.0071	2.09691	3.53614	3.42955	2.94197	4.39319	4.13891	4.62347	2.94197	2.84126	3.98181	3.58422	2.42563	2.84126	6.69704	5.2621	6.22071	2.94197	2.88289	5.22477	4.69798	4.4934	3.58422	2.54159	3.12988	2.42563	7.40112	2.94197	3.51011	4.13891	5.2621	2.54159	4.24148	1.96044	2.90649	3.1518	2.79976	2.84126	2.05902
ZFP42	0	2.03062	1.18694	0	0	1.59468	0	0.971961	0	38.2825	54.2569	75.7638	70.4992	1.05888	1.54112	0.951881	1.147	33.2915	1.99057	0	1.78024	0	0	0.838712	0	0	0.933564	1.02825	0	0	0	0.94318	33.2915	47.2585	0.877404	0.886247	7.88628	0	0	1.1726	0	0	0.955804	1.38539	1.5237	1.00051	0.459754	0.685165	0.838712	0	0	0	0	1.0423	38.2825	54.2569	0.995006	1.00051	0.878937	1.147	1.34331	1.02949	0	3.17231	0	0	0.872945	1.0707	0	1.31796	0	0.941996	0.733204	1.24181	1.77356	0.876105	2.08288	1.60327	0.924033	0	1.35081	0	0	0	1.06772	1.03088	0.97115	0.96796	1.32564	0	0.905659	0	1.78024	0	0.905659	0	0	0	2.30946	1.20041	1.24181	0.818858	1.27255	0
ZFX	24.7413	13.0915	6.82943	12.657	14.6286	14.0738	15.5429	15.5429	15.1032	10.0753	7.67431	10.4554	26.7151	9.1862	21.1408	17.0129	14.9201	10.0079	10.757	6.01965	10.52	18.4468	27.2274	11.4663	8.24075	13.5189	7.88628	13.5189	16.5707	12.4722	14.0738	9.03355	14.8262	7.92192	8.0344	11.558	9.11468	15.0183	9.87507	16.3422	3.88986	23.4426	12.1731	10.3573	15.882	16.8986	26.4118	8.19623	6.43795	21.4786	31.8095	25.6588	27.2274	6.87757	10.0753	7.67431	20.2018	17.8408	17.3731	14.9201	10.9221	9.03355	7.29538	12.0182	18.0827	14.5075	13.5189	16.5707	12.0869	12.4076	14.0738	7.92192	12.9249	19.1525	17.1352	13.6922	26.7151	10.9936	13.6078	17.0129	18.8342	17.0129	18.0827	9.63162	39.3966	10.0753	9.68877	14.6286	11.1257	20.2018	15.3373	25.4017	7.04875	11.558	12.0869	23.6325	20.3397	13.6078	14.7331	14.9201	12.0869	15.2145	49.6197	21.2955
ZIC1	2.54159	0	0	16.5707	0	0	1.32564	1.31059	12.4722	2.14882	2.82093	3.42955	1.15787	0.858172	0	0	2.54159	8.67577	1.08605	0	2.04606	0	0	34.0748	21.4786	0	1.20547	0	0	24.7413	6.39635	12.7395	7.72202	5.08135	1.03499	1.06119	0.882217	2.20305	2.52406	0	6.82943	1.93432	525.84	1.03088	0.94575	1.06119	14.5075	0.685165	0	0	1.12404	4.04307	1.09934	525.84	2.14882	2.82093	1.01913	1.15228	1.14258	2.54159	0.834547	0.96676	11.4663	0.94318	0	3.93776	1.64678	1.06249	0	1.07704	1.0707	5.61045	44.0013	0	2.13333	0	1.05888	0.94575	0.812373	5.34159	1.1192	1.41263	8.67577	0	5.97642	0.749002	126.397	0.878937	1.15575	4.88253	1.29802	11.625	1.0423	1.17816	0.809271	1.147	0	0	1.72308	0.827463	1.26117	1.15228	1.10492	0
ZIC2	115.001	0	0	0	1.50511	2.20305	3.2876	1.12919	1.18694	63.5791	61.3755	44.0013	139.406	12.1731	5.69205	2.20305	2.46581	67.8683	1.56217	5.08135	6.06263	2.2789	5.76614	4.66275	5.34159	0	18.4468	1.1927	7.40112	2.32318	1.68703	0	49.6197	75.7638	0.69115	1.05725	0.99285	1.13799	0	0	108.884	0.951881	89.8692	1.01148	0.865129	1.32564	10.3573	0.872945	1.17816	0	1.0707	0.94318	0	139.406	63.5791	61.3755	1.16718	0.772478	0.834547	2.46581	1.08843	1.06249	8.72837	1.0423	0	0.99285	0.981814	0.91015	0	0.733204	1.11368	0.754753	1.22934	1.03499	0.99285	0.97115	0.980684	0.870245	0.905659	1.1019	1.17816	1.11368	1.25666	0.829414	0	0.97271	25.1833	0.99285	0.97271	0	1.00682	4.77763	1.87619	0	1.08605	0.94575	0	0	1.12919	1.293	0	0.882217	0.780978	0
ZIC3	5.00178	0	0	0	0	0	0	1.41263	0	25.4017	37.3237	56.7717	46.4284	0.94318	0	0.715804	0	33.6689	1.01421	0	0.872945	0	0	2.18871	0	0	0.812373	0.924033	0	0	0	0.882217	51.7371	31.8095	0	0.821005	0.434375	0.907463	0	0	1.23793	0	18.9618	0.711988	0	0.882217	2.01838	0	0	1.08605	0	0	0	30.8631	25.4017	37.3237	0.955804	1.16972	0.781689	0	0.834547	0.514543	1.51259	0.640476	0	0	0	0	0	0	0	0.981814	1.14258	0	1.16718	0.905659	0	0	0.728788	0	1.1192	0.882217	0	0	0	0.514543	4.80923	0	0.599677	0	0.876105	2.7841	1.09173	0	0.653499	0	0	0	0.655567	0.985394	0	0.749428	0.865129	0
ZIC4	1.53508	0	0	4.52508	1.03088	0	0	0.882217	5.61045	1.02825	1.18694	1.34331	1.09173	0	0	0.996202	2.36143	1.78995	0	0	1.11368	0	0	4.45992	3.10197	0	1.43879	0	0	1.54112	2.08288	4.04307	2.18871	1.38981	0.772478	0.865129	2.33747	1.66856	0	0	1.45618	0.951881	53.0476	0.920588	1.53508	0	3.37612	1.23793	0	0	0	1.45089	0.951881	54.2569	1.02825	1.18694	0	0	0.746249	2.36143	0	0.878937	3.53614	0.587045	0	1.32564	0.981814	0	0	0.995006	0	1.87619	6.35335	0	1.38064	0.812373	0	1.01666	0	1.78024	0	0.96796	1.38539	0	1.69328	0.527809	9.4431	0.70361	0.924033	3.37612	0	2.50715	0.818858	0	0.625723	0.920588	1.0707	0	1.47454	0	0	0.749428	1.02949	0
ZKSCAN3	4.01194	6.01965	3.37612	4.01194	5.37827	3.26264	4.39319	4.85067	3.4061	5.34159	5.64626	5.79721	6.55162	4.29785	3.17231	5.55206	3.98181	4.04307	3.58422	3.63413	8.0344	6.43795	3.93776	2.82093	2.32318	5.83927	3.69001	3.1518	4.16804	3.1518	5.19032	4.20233	5.50961	4.27654	2.01838	4.77763	2.17329	2.9605	1.74318	2.03062	2.7366	2.33747	2.90649	2.22442	2.18871	3.58422	3.69001	1.9426	2.52406	3.85921	2.65779	3.2876	3.93776	3.53614	5.34159	5.64626	5.37827	4.04307	3.82195	3.98181	3.03439	2.29566	2.44685	4.13891	4.20233	4.73444	2.36143	3.26264	3.69001	2.86281	3.51011	2.61868	2.88289	2.64076	2.55827	3.0071	3.78139	1.97417	2.55827	3.23279	3.21069	3.72208	4.4934	2.65779	4.85067	2.44685	2.58048	3.1518	2.71552	3.17231	2.50715	9.03355	2.7841	2.7366	3.72208	3.91463	3.93776	2.46581	2.65779	2.7366	3.37612	2.52406	3.23279	1.84047
ZKSCAN4	3.72208	5.69205	5.61045	4.42723	6.10178	3.75261	4.04307	6.13556	4.36328	4.73444	5.03495	5.34159	6.66149	3.17231	4.24148	5.76614	4.16804	4.55483	3.32536	0	5.30654	8.56767	4.29785	3.91463	2.84126	7.34302	3.12988	3.4061	4.52508	3.21069	7.34302	4.52508	5.03495	4.5866	2.55827	3.42955	2.22442	3.06296	3.1926	2.58048	3.1926	2.61868	2.88289	2.32318	2.94197	3.4061	3.51011	3.51011	3.66338	3.17231	3.55482	2.59484	3.61064	2.7841	4.73444	5.03495	4.24148	3.10197	3.12988	4.16804	2.90649	3.26264	2.64076	3.75261	3.66338	4.77763	2.7366	2.88289	3.23279	3.1926	2.59484	2.50715	3.34778	2.59484	2.86281	3.17231	3.32536	2.71552	1.97417	2.71552	2.55827	3.03439	4.24148	2.59484	5.22477	3.17231	2.61868	5.37827	2.68211	3.1926	1.97417	6.55162	6.96207	2.29566	5.76614	3.0071	3.1926	2.61868	2.61868	2.61868	2.64076	2.71552	3.2876	2.61868
ZNF143	12.2482	17.6048	11.1821	18.2089	13.3575	12.3302	9.30995	16.1162	12.0869	19.1525	24.7413	27.5176	12.4722	17.3731	19.616	16.2129	11.4012	20.3397	10.3573	16.8986	21.4786	20.3397	11.1821	10.2871	15.645	14.1649	9.80318	13.6922	7.72202	13.0915	12.7395	10.2871	19.287	23.2559	10.1441	8.79603	8.61638	10.4554	2.9605	11.2477	8.96185	11.1257	10.2871	6.69704	6.39635	8.19623	8.56767	10.9936	13.5189	12.0869	10.0753	18.3291	17.1352	9.68877	19.1525	24.7413	12.7395	13.183	11.2477	11.4012	6.96207	7.29538	10.9936	8.14602	13.2774	10.9221	11.9322	10.1441	11.1821	12.1731	8.96185	7.34302	8.61638	11.1821	11.1821	10.4554	14.4184	6.5938	8.39508	16.6735	12.0182	12.1731	9.49595	12.3302	17.8408	9.4431	7.19705	12.3302	8.39508	11.9322	7.29538	18.5811	16.4502	13.6078	14.8262	8.28494	8.79603	6.22071	7.97537	7.72202	9.1862	10.4554	15.7651	13.0915
ZNF281	9.56539	11.7711	10.0753	13.009	10.3573	13.2774	9.95114	10.52	26.1392	33.2915	23.0621	22.4352	28.4369	8.08787	9.11468	10.8189	19.7644	34.4629	4.85067	12.3302	11.1257	15.1032	11.625	6.92601	10.0079	12.5636	11.1257	13.9732	8.14602	10.4554	17.4783	4.85067	28.1034	23.0621	3.2876	5.34159	5.03495	4.27654	3.34778	5.69205	6.55162	6.55162	6.96207	6.26195	4.69798	5.08135	8.51389	3.61064	2.86281	5.83927	4.52508	6.96207	6.55162	6.48868	33.2915	23.0621	8.19623	5.55206	5.61045	19.7644	6.5938	6.35335	16.2129	8.51389	5.97642	13.6078	2.59484	6.35335	6.26195	6.06263	4.29785	5.22477	4.24148	6.79188	5.83927	4.45992	11.3211	4.5866	3.4061	7.00126	6.17117	5.11954	11.4012	3.91463	12.8537	6.13556	7.00126	6.5938	5.00178	7.45451	3.66338	21.8628	8.96185	5.2621	11.3211	5.50961	4.20233	4.66275	5.79721	5.97642	6.66149	5.11954	6.31182	3.42955
ZNF35	5.61045	7.61129	4.16804	5.97642	3.58422	6.5938	5.64626	9.87507	5.79721	13.2774	8.08787	8.96185	11.9322	3.55482	5.55206	2.7841	6.01965	15.3373	4.55483	1.45089	8.61638	7.56319	7.25078	3.53614	6.87757	8.08787	4.52508	7.50894	4.45992	9.4431	7.88628	5.30654	9.87507	7.67431	3.51011	4.66275	4.88253	3.93776	3.47591	4.33482	5.87548	5.37827	7.19705	1.96044	2.36143	4.4934	5.61045	3.75261	5.72991	6.26195	7.14933	4.80923	6.26195	4.01194	13.2774	8.08787	6.01965	5.2621	4.85067	6.01965	3.085	2.90649	21.8628	3.72208	5.72991	4.13891	4.45992	4.45992	3.72208	4.24148	3.03439	2.70113	2.94197	6.22071	2.94197	4.24148	2.44685	1.90353	3.69001	6.10178	5.50961	4.96249	3.91463	3.55482	7.00126	2.79976	3.75261	3.85921	2.44685	5.92133	3.58422	14.7331	7.29538	7.61129	3.32536	6.17117	6.87757	2.59484	1.5237	4.24148	4.11077	3.78139	6.31182	3.61064
ZNF354C	3.91463	5.87548	5.46067	4.11077	2.82093	0.916141	2.71552	1.25214	4.01194	5.15175	3.45233	1.05888	5.19032	1.08843	1.22294	1.28101	4.39319	3.72208	3.61064	1.147	1.45618	0	4.39319	3.26264	3.2876	0	2.7366	0	3.21069	8.34901	0	3.69001	5.76614	4.73444	2.4081	3.0071	3.34778	3.4061	3.12988	3.45233	2.59484	3.72208	6.5938	3.06296	2.10874	1.97417	3.78139	4.80923	2.29566	3.82195	2.88289	2.94197	4.04307	4.66275	5.15175	3.45233	5.22477	3.63413	3.61064	4.39319	3.69001	2.68211	2.22442	5.30654	4.55483	3.10197	1.81639	2.64076	3.37612	2.98611	2.29566	3.51011	3.17231	3.34778	3.12988	2.7366	3.88986	2.59484	2.54159	3.45233	3.03439	3.63413	3.4061	2.33747	10.6642	2.29566	5.87548	3.1926	2.59484	4.24148	1.9426	26.4118	3.1518	3.88986	4.55483	5.08135	3.91463	2.3805	2.36143	2.50715	3.17231	4.13891	6.87757	2.9605
ZNF410	24.9577	34.0748	26.7151	34.0748	20.2018	14.7331	14.0738	25.4017	36.6759	10.6642	11.1821	15.882	12.657	14.0738	19.7644	17.7339	17.9532	16.7717	14.0738	26.7151	23.6325	28.4369	29.3405	23.2559	39.3966	20.9878	11.9322	20.665	16.7717	27.2274	34.8364	19.7644	13.183	16.8986	14.8262	24.9577	23.8616	14.7331	11.8442	14.6286	28.6781	20.3397	33.2915	26.4118	18.3291	14.9201	15.645	20.2018	26.7151	16.2129	21.4786	13.6078	18.3291	15.882	10.6642	11.1821	19.4343	12.657	11.6925	17.9532	18.3291	14.5075	10.2871	15.4362	10.0753	22.6142	17.0129	13.6922	12.5636	30.4916	13.4318	15.2145	16.7717	19.616	24.0732	20.5042	20.3397	20.2018	16.2129	17.7339	11.558	10.9221	13.6922	21.1408	38.8173	16.7717	20.8173	18.8342	19.1525	17.0129	18.2089	28.1034	56.7717	16.7717	19.616	17.6048	16.0084	16.8986	22.2566	12.2482	15.3373	17.4783	22.0728	13.009
ZNF415	2.13333	12.0869	2.86281	6.39635	6.06263	6.66149	0	2.26467	8.51389	7.19705	7.10846	5.83927	7.40112	0.858172	0	3.085	4.20233	5.83927	4.62347	1.86013	4.11077	8.79603	0	1.45089	1.30357	3.26264	1.24181	3.21069	6.39635	5.61045	5.34159	4.33482	6.66149	8.0344	5.72991	19.4343	6.43795	4.96249	2.3805	4.33482	5.19032	4.66275	11.3211	6.22071	2.70113	2.79976	12.7395	4.55483	3.32536	6.82943	2.14882	3.91463	7.45451	15.4362	7.19705	7.10846	13.2774	12.4722	12.5636	4.20233	6.06263	15.3373	12.3302	7.29538	12.8537	3.26264	2.64076	3.12988	2.52406	4.42723	3.93776	6.26195	5.72991	5.03495	5.76614	6.48868	6.13556	4.45992	5.55206	6.31182	11.4663	12.4722	2.46581	6.43795	5.37827	13.009	13.4318	5.00178	6.79188	3.55482	2.71552	20.665	19.1525	3.53614	4.69798	9.24829	3.085	3.51011	3.21069	2.4081	3.26264	7.00126	6.39635	2.82093
ZNF423	5.41397	2.26467	7.77384	2.01838	6.17117	1.15007	1.35081	1.96044	2.18871	17.8408	29.3405	20.8173	22.6142	1.38064	0	2.3805	1.43879	25.4017	1.63329	1.10492	0.996202	0	1.16972	1.73012	1.30357	2.14882	1.1927	0.924033	0	4.66275	3.69001	17.0129	22.835	20.2018	4.52508	3.55482	2.24198	7.29538	14.0738	5.2621	13.5189	2.98611	32.9675	1.79992	3.17231	3.75261	7.97537	1.79992	1.90353	6.69704	2.22442	8.79603	5.79721	44.7529	17.8408	29.3405	3.47591	4.52508	4.88253	1.43879	7.00126	4.55483	3.58422	8.61638	6.22071	2.08288	1.86013	2.76072	4.11077	2.59484	4.24148	11.8442	19.9088	5.15175	5.03495	2.71552	2.76072	2.3805	4.36328	7.77384	6.43795	6.96207	2.90649	2.54159	8.14602	3.85921	14.6286	3.37612	4.16804	6.13556	1.91217	7.56319	5.19032	7.92192	3.2876	4.42723	7.04875	3.75261	2.42563	3.66338	4.52508	3.98181	6.43795	4.13891
ZNF652	14.2912	7.67431	8.61638	7.00126	6.35335	31.2756	15.1032	7.77384	11.1821	22.6142	18.3291	16.2129	15.4362	8.51389	8.0344	14.6286	7.88628	11.558	5.76614	5.97642	8.19623	27.2274	10.2871	17.3731	7.29538	22.6142	7.97537	12.1731	19.287	13.6922	18.0827	8.96185	15.5429	18.3291	8.45701	15.5429	10.0079	10.9936	6.26195	19.1525	12.0182	32.2495	13.0915	9.95114	10.52	18.4468	22.6142	12.9249	13.0915	29.6369	13.009	19.9088	33.2915	14.8262	22.6142	18.3291	11.4663	10.3573	10.4554	7.88628	9.56539	8.61638	67.8683	9.87507	11.8442	19.287	28.6781	17.1352	14.9201	13.2774	21.8628	7.40112	9.56539	12.4722	11.7711	26.7151	16.4502	9.87507	24.4981	10.3573	13.7873	12.3302	20.0489	25.6588	16.7717	10.2871	14.8262	19.1525	11.625	16.1162	24.0732	20.8173	15.2145	11.625	11.7711	18.5811	15.645	16.0084	11.1821	14.5075	15.2145	9.03355	14.2912	15.2145
ZNF691	6.26195	6.48868	7.25078	6.26195	7.29538	4.13891	5.79721	9.56539	6.92601	14.6286	13.009	17.3731	9.74742	5.69205	9.03355	7.25078	4.66275	10.6642	7.40112	17.2405	11.6925	11.3211	6.48868	6.26195	8.67577	10.9221	6.43795	4.11077	6.87757	7.50894	5.72991	10.9221	12.4722	10.52	4.36328	7.67431	4.55483	5.22477	6.74541	6.69704	5.83927	4.62347	5.08135	4.04307	4.01194	3.63413	4.06937	3.32536	6.55162	5.92133	4.42723	8.90002	6.69704	6.39635	14.6286	13.009	7.45451	5.61045	5.55206	4.66275	6.01965	4.27654	11.9322	6.01965	6.48868	8.90002	4.33482	4.11077	4.42723	5.64626	3.34778	4.36328	4.96249	4.5866	5.41397	9.24829	6.96207	4.20233	5.50961	6.96207	7.14933	5.64626	7.77384	6.26195	6.39635	4.20233	4.62347	5.69205	4.88253	4.55483	4.42723	5.79721	5.22477	4.92501	9.4431	8.14602	6.55162	3.23279	3.69001	4.20233	3.69001	5.37827	4.88253	3.61064
ZNF711	8.90002	7.40112	10.6642	2.10874	8.19623	6.10178	4.20233	7.72202	1.9426	10.52	12.1731	7.92192	8.0344	3.88986	1.01913	6.22071	1.53508	9.11468	3.63413	9.63162	5.61045	13.2774	3.34778	3.51011	0	8.39508	2.14882	2.54159	0	14.4184	7.19705	6.69704	13.8668	12.657	1.83079	18.2089	3.10197	3.37612	2.33747	4.27654	14.5075	3.37612	26.7151	1.3301	2.90649	1.77356	7.88628	7.77384	3.1518	1.74318	2.46581	1.54112	1.76171	36.1889	10.52	12.1731	14.5075	2.42563	2.33747	1.53508	18.6913	15.1032	6.96207	23.4426	2.98611	3.66338	2.00546	1.61803	1.66087	3.37612	1.62429	12.4722	12.0182	1.9426	9.95114	3.91463	1.84965	1.74318	11.2477	1.69328	3.85921	4.69798	1.78024	2.22442	16.1162	11.558	30.0403	5.83927	11.4012	1.75294	2.44685	56.7717	25.4017	3.45233	17.3731	4.06937	1.86013	1.74318	4.16804	1.64678	1.84965	7.67431	10.9221	1.71076
ZNF740	18.8342	13.6078	17.9532	12.1731	12.0182	16.0084	11.6925	16.0084	4.42723	10.4554	12.7395	6.48868	19.616	11.7711	32.2495	13.183	10.8189	12.0869	10.9221	24.2597	18.2089	15.3373	15.5429	16.3422	16.6735	20.2018	14.4184	11.625	23.4426	9.37578	4.13891	20.2018	7.00126	12.9249	10.757	10.6642	3.42955	10.5801	3.98181	9.37578	8.51389	7.00126	6.22071	4.92501	3.82195	11.8442	16.5707	3.34778	6.69704	7.61129	7.10846	5.15175	7.77384	6.26195	10.4554	12.7395	13.6078	8.19623	9.56539	10.8189	20.665	13.8668	5.55206	18.9618	15.3373	8.0344	4.11077	12.7395	15.1032	7.40112	12.2482	13.009	11.2477	7.34302	12.7395	11.4012	11.9322	4.85067	5.64626	8.24075	5.00178	9.30995	13.7873	8.45701	11.7711	12.2482	15.645	11.1257	12.7395	8.84959	6.13556	12.5636	9.80318	8.34901	19.9088	9.1862	12.4076	6.82943	5.55206	11.4663	14.0738	7.19705	11.0545	5.03495
ZNF8	0	0	0	0	0	0	0	0	0	0	0	0	0	0	0	0	0	0	0	0	0	0	0	0	0	0	0	0	0	0	0	0	0	0	0	0	0	0	0	0	0	0	0	0	0	0	0	0	0	0	0	0	0	0	0	0	0	0	0	0	0	0	0	0	0	0	0	0	0	0	0	0	0	0	0	0	0	0	0	0	0	0	0	0	0	0	0	0	0	0	0	0	0	0	0	0	0	0	0	0	0	0	0	0
ZSCAN22	2.94197	4.39319	6.06263	3.82195	4.45992	3.34778	3.51011	4.73444	3.17231	3.12988	3.66338	3.2876	4.96249	3.37612	5.03495	4.16804	3.51011	2.33747	3.17231	2.98611	4.77763	6.66149	4.36328	3.55482	2.58048	5.50961	3.4061	3.78139	1.18694	3.23279	3.085	3.72208	3.75261	2.10874	1.57779	2.70113	3.37612	1.99057	2.70113	2.3805	1.45618	2.04606	3.51011	2.12343	2.65779	2.76072	2.33747	11.0545	2.30946	3.1518	3.1926	2.76072	2.64076	2.12343	3.12988	3.66338	2.61868	2.71552	2.47986	3.51011	1.72308	1.71076	3.085	2.22442	3.0071	3.4061	2.9605	2.50715	2.33747	1.73012	2.20305	1.73012	1.93432	2.47986	1.88788	2.09691	3.085	2.00546	1.65267	2.9605	2.64076	2.46581	4.20233	1.62429	2.3805	1.78995	1.54112	2.13333	1.72308	2.42563	2.88289	3.21069	1.57779	2.59484	2.3805	2.76072	2.2789	2.55827	2.12343	2.18871	2.52406	1.87619	2.18871	2.14882
ZSCAN26	7.72202	13.5189	8.08787	12.5636	8.39508	4.39319	6.39635	9.30995	12.2482	7.14933	7.56319	8.08787	6.74541	5.79721	7.61129	10.0079	5.76614	8.61638	10.2005	4.20233	9.49595	11.558	7.67431	9.68877	13.6078	7.67431	4.42723	6.79188	7.19705	6.92601	10.1441	13.6078	7.25078	5.72991	5.69205	10.0753	6.5938	7.88628	2.94197	10.0079	8.79603	7.67431	14.1649	4.96249	3.42955	3.85921	12.0182	5.00178	5.76614	9.4431	3.75261	7.92192	9.1862	14.9201	7.14933	7.56319	14.2912	6.96207	7.25078	5.76614	10.5801	8.24075	12.1731	12.0869	8.61638	7.88628	5.19032	4.20233	4.45992	8.61638	4.77763	8.79603	10.0079	6.69704	10.2005	10.9936	5.41397	4.77763	8.61638	6.79188	7.72202	8.51389	5.72991	13.6922	9.80318	7.82119	12.657	11.4663	9.95114	9.80318	4.29785	20.5042	8.0344	11.4663	7.97537	11.2477	8.39508	6.66149	3.32536	4.80923	4.36328	8.67577	12.0869	6.82943
