## Supplementary Tables S1-S11 for "EpiGePT: a Pretrained Transformer model for epigenomics": Supplementary_table11.xlsx

### Sheet: Supplementary_table11
	AFP	AHR	AIRE	ALX1	ALX3	ALX4	AR	ARID3A	ARID3B	ARID5B	ARNT	ARNT2	ARNTL	ARNTL2	ARX	ASCL1	ASCL2	ATF1	ATF2	ATF3	ATF4	ATF5	ATF6	ATF7	ATOH1	BACH1	BACH2	BARHL1	BARHL2	BARX1	BARX2	BATF	BATF3	BBX	BCL2	BCL6	BCL6B	BDP1	BHLHA15	BHLHE22	BHLHE23	BHLHE40	BHLHE41	BPTF	BRCA1	CBX5	CCDC6	CCNT2	CDC5L	CDX1	CDX2	CEBPB	CEBPE	CEBPG	CENPB	CHD2	CLOCK	CREB1	CREB3	CREB3L1	CREB3L2	CREB3L3	CREB3L4	CREB5	CREM	CRX	CTCF	CTCFL	CUX2	DBP	DBX1	DBX2	DDIT3	DLX1	DLX2	DLX3	DLX4	DLX5	DLX6	DMC1	DMRT1	DMRT2	DMRT3	DMRTA1	DMRTA2	DMRTC2	E2F1	E2F2	E2F3	E2F5	E2F6	E2F7	E2F8	E4F1	EBF1	EGR1	EGR2	EGR3	EGR4	EHF	ELF1	ELF2	ELF3	ELF4	ELF5	ELK1	ELK3	ELK4	EMX1	EMX2	EN1	EN2	EOMES	EP300	EPAS1	ERF	ERG	ESR1	ESR2	ESRRA	ESRRB	ESX1	ETS1	ETS2	ETV1	ETV2	ETV3	ETV4	ETV6	EVX1	EVX2	EWSR1	FEV	FIGLA	FLI1	FOS	FOSB	FOSL1	FOSL2	FOXA1	FOXA2	FOXA3	FOXB1	FOXC1	FOXC2	FOXF1	FOXF2	FOXG1	FOXH1	FOXI1	FOXJ1	FOXJ2	FOXK1	FOXK2	FOXL1	FOXL2	FOXM1	FOXN1	FOXO1	FOXO3	FOXO4	FOXP1	FOXP2	FOXP3	FOXP4	FOXQ1	FOXS1	GABPA	GATA1	GATA2	GATA3	GATA4	GATA5	GATA6	GBX1	GBX2	GCM1	GCM2	GFI1	GFI1B	GLI1	GLI2	GLI3	GLIS1	GLIS2	GLIS3	GMEB1	GMEB2	GRHL1	GRHL2	GSC	GSC2	GSX1	GSX2	GTF2I	GZF1	HAND1	HBP1	HDX	HERPUD1	HES1	HES2	HES7	HESX1	HEY1	HEY2	HEYL	HIC1	HIC2	HIF1A	HINFP	HLF	HLTF	HLX	HMBOX1	HMGA1	HMGN3	HNF1A	HNF1B	HNF4A	HNF4G	HOXA1	HOXA11	HOXA13	HOXA2	HOXA3	HOXA5	HOXA6	HOXA7	HOXA9	HOXB13	HOXB2	HOXB3	HOXB4	HOXB5	HOXB6	HOXB7	HOXB8	HOXB9	HOXC10	HOXC11	HOXC12	HOXC13	HOXC5	HOXC8	HOXC9	HOXD1	HOXD10	HOXD11	HOXD12	HOXD13	HOXD3	HOXD4	HOXD8	HOXD9	HSF1	HSF2	HSF4	HSFY1	ID1	ID2	ID4	IKZF1	IKZF2	IKZF3	INSM1	IRF1	IRF2	IRF3	IRF4	IRF5	IRF6	IRF7	IRF8	IRX1	IRX2	IRX3	IRX4	IRX5	IRX6	ISL1	ISL2	ISX	ITGB2	JDP2	JUN	JUNB	JUND	KLF1	KLF10	KLF11	KLF12	KLF13	KLF14	KLF16	KLF2	KLF3	KLF4	KLF5	KLF6	KLF7	KLF8	KLF9	LBX1	LBX2	LEF1	LHX1	LHX2	LHX3	LHX4	LHX5	LHX6	LHX8	LHX9	LMO2	LMX1A	LMX1B	LYL1	MAF	MAFA	MAFF	MAX	MAZ	MECOM	MEF2A	MEF2C	MEF2D	MEIS1	MEIS2	MEIS3	MEOX1	MEOX2	MESP1	MGA	MIXL1	MLX	MLXIP	MLXIPL	MNT	MNX1	MSC	MSX1	MSX2	MXD1	MXD4	MXI1	MYB	MYBL1	MYBL2	MYC	MYCN	MYF5	MYF6	MYOD1	MYOG	MZF1	NANOG	NEUROD1	NEUROD2	NEUROG1	NEUROG2	NFAT5	NFATC1	NFATC2	NFATC3	NFATC4	NFE2	NFE2L1	NFE2L2	NFE2L3	NFIA	NFIB	NFIC	NFIL3	NFIX	NFKB1	NFKB2	NFYA	NFYB	NHLH1	NKX2-1	NKX2-2	NKX2-3	NKX2-4	NKX2-5	NKX2-6	NKX2-8	NKX3-1	NKX3-2	NKX6-1	NKX6-2	NKX6-3	NOBOX	NPAS2	NR1D1	NR1D2	NR1H2	NR1H3	NR1H4	NR1I2	NR2C1	NR2C2	NR2E1	NR2E3	NR2F1	NR2F2	NR2F6	NR3C1	NR3C2	NR4A1	NR4A2	NR4A3	NR5A1	NR5A2	NR6A1	NRF1	NRL	OLIG1	OLIG3	ONECUT1	ONECUT2	OSR1	OSR2	OTP	OTX1	OTX2	OVOL2	PATZ1	PAX1	PAX2	PAX3	PAX4	PAX6	PAX7	PAX8	PBX1	PBX3	PBX4	PDX1	PGR	PHOX2A	PHOX2B	PITX1	PITX2	PITX3	PKNOX1	PKNOX2	PLAG1	PLAGL1	POU1F1	POU2F1	POU2F2	POU2F3	POU3F1	POU3F2	POU4F1	POU4F2	POU4F3	POU6F1	POU6F2	PPARD	PPARG	PRDM1	PRDM14	PRDM4	PRDM9	PROP1	PROX1	PRRX1	PRRX2	PTEN	PTF1A	RAD21	RARA	RARB	RARG	RAX	RAX2	RBPJ	REL	RELA	REST	RFX1	RFX2	RFX3	RFX4	RFX5	RFX7	RHOXF1	RORA	RORC	RREB1	RUNX1	RUNX2	RUNX3	RXRG	SCRT1	SETDB1	SHOX	SHOX2	SIN3A	SIRT6	SIX1	SIX2	SIX3	SIX4	SIX5	SIX6	SMAD2	SMAD3	SMAD4	SMC3	SNAI2	SNAI3	SOX1	SOX10	SOX11	SOX12	SOX13	SOX14	SOX15	SOX17	SOX2	SOX21	SOX3	SOX30	SOX4	SOX5	SOX6	SOX7	SOX8	SOX9	SP1	SP100	SP2	SP3	SP4	SP7	SP8	SPDEF	SPI1	SPIB	SPIC	SPZ1	SREBF1	SRF	SRY	STAT1	STAT2	STAT3	STAT4	STAT5A	STAT5B	STAT6	T	TAL1	TAL2	TBP	TBR1	TBX1	TBX15	TBX18	TBX19	TBX2	TBX20	TBX21	TBX3	TBX4	TBX5	TCF12	TCF15	TCF21	TCF3	TCF7	TCF7L1	TCF7L2	TCFL5	TEAD2	TEAD3	TEF	TFAP2A	TFAP2B	TFAP2C	TFAP2E	TFAP4	TFCP2	TFCP2L1	TFE3	TFEB	TFEC	TGIF1	TGIF2	THAP1	THRA	THRB	TLR4	TLX1	TLX2	TP53	TP63	TP73	TRIM28	TWIST1	UNCX	USF1	USF2	VAX1	VAX2	VDR	VENTX	VSX1	VSX2	WT1	XBP1	YY1	ZBTB16	ZBTB3	ZBTB33	ZBTB49	ZBTB7A	ZBTB7B	ZBTB7C	ZEB1	ZFP3	ZFP42	ZFX	ZIC1	ZIC2	ZIC3	ZIC4	ZNF143	ZNF281	ZNF35	ZNF354C	ZNF410	ZNF415	ZNF423	ZNF691	ZNF711	ZNF740	ZNF8	ZSCAN22
E003	6.64749	5.8513	0.0619318	0.50018	0.149434	0.00531855	4.34496	31.1892	67.995	0.474441	12.2847	1.68617	1.55159	5.22637	0.115097	1.02789	3.55182	6.60216	7.86664	4.1147	3226.11	53.0114	8.88556	4.80381	6.72898	1.71062	0.31273	0.0109083	0.172076	10.0498	0.00115476	0	3.26167	6.87467	0.312673	6.87459	27.809	18.5095	49.0137	0.0523609	0.918225	18.1781	12.0275	40.6039	7.60039	186.475	21.4017	32.3975	32.378	0.05172	0.298496	207.603	0.266889	104.51	344.029	17.1992	5.82888	20.7713	84.6946	16.9934	20.1633	0.508355	100.761	0.355062	3.10074	0.0288855	23.4818	0.804681	0.680345	12.2031	0.35592	0.135514	14.5159	0.392808	0.585796	0.945848	3.73977	0.0936766	0.0802674	1.86818	0.0172978	1.22464	0.0179081	24.0408	0.118521	0.0723329	89.5721	8.19269	19.9356	24.8683	8.6629	16.7101	17.0112	31.8761	0.0154969	58.7511	0.223838	0.874779	0.349422	0.00661718	2.19421	5.56662	12.4361	0.919147	0.0025177	53.8436	15.0123	24.0198	3.03125	0.0706516	0.0963735	0.0263055	1.10741	43.6141	1.90929	142.5	0.378247	0.00596452	0.043054	36.827	0.0617717	0.0540243	9.27145	61.1906	25.5906	3.07368	26.4046	163.787	1.99109	0	0.0136857	217.103	0	0	0.0688051	52.2623	4.80078	20.672	3.54882	0.219147	2.27802	34.4335	0.629991	1.22714	2.93483	0.381115	0.137662	2.21528	979.809	0	39.6006	19.5746	2.93473	24.7958	3.0692	25.272	176.75	0.00589432	14.1169	5.44396	61.0368	1.22959	0.0155274	0.618658	5.35123	1.02721	2.0749	15.8944	0.0454614	0.352394	0.510267	0.0827965	0.233219	0.0106567	0.0404418	16.2344	0.0927254	0.687563	0.189194	0.00382005	36.577	3.84384	2.82446	0.0324809	19.592	0.0262298	14.2914	12.1924	1.39785	3.94773	0.570406	0.619681	0	0.0886817	60.7522	28.2066	0.133885	13.4766	1.33653	31.4324	122.258	1.15115	1.35925	2.78886	7.61843	29.2601	6.86018	0.403563	29.4505	119.701	33.2718	0.231722	30.7533	0.676704	1.96955	6484.9	60.1159	0.0305721	0.0734543	0.00349384	0.140881	0.322892	0	0	0.0325395	0.00380086	0	0	0.14622	0	0.0199659	0	0.00425823	0	0	0	0.0033461	0	0.0662655	0.0338127	0.0195151	0	0.101802	0.00178023	0.111629	0	0.185111	0	0.0152561	0.0452049	0.34716	0.00691605	0.0181677	0	0.063761	62.3247	9.84604	0.376248	0	818.246	63.2986	30.1494	0.295701	0.915424	0.288111	18.1916	9.89033	2.33498	169.446	2.1693	1.28432	9.6827	26.1175	0.548434	1.76332	50.6263	10.9582	2.96558	1.1922	0.541878	0.522402	1.37925	0	0.214457	6.87223	73.7324	88.1496	699.915	3.89874	80.2665	19.789	1.01885	8.31674	0.11856	73.1093	3.38027	12.9619	8.47051	4.32895	64.3962	9.40938	5.62417	1.26192	0	0.747427	0.0312199	2.6155	0.169996	0.0497515	1.65328	0.223665	1.30681	0.897502	0.0306741	0.345131	0	0.138451	2.94369	18.5632	5.80386	9.01441	8.54363	802.587	0.0145873	2.9248	0.218541	15.446	0.0322716	0.0178714	44.4389	0.0776613	0.0583	0.499149	14.2794	11.6736	129.282	11.6927	8.76182	36.8039	0.159067	14.3141	1.77538	1.73418	2.9489	44.0036	4.48263	3.21323	2.70706	96.7804	356.084	376.582	0.0319267	0.356881	0.0687863	0	17.5135	223.931	0.0792305	0.253364	0.267444	0.564211	11.5716	1.0488	0.133344	8.92933	46.5837	3.95255	578.86	5.53505	210.978	0.167438	1.26218	0.807857	14.2246	0.133474	1.4244	29.4379	28.1038	30.9263	3.14112	0.0371	0.321501	0.0245679	1.55695	0.271397	0.297587	0.780987	10.5138	0.480436	0.377284	0.280062	0.200405	0.0135751	0.149679	14.2141	12.213	12.7255	10.6878	0.00291548	0.1415	19.7601	5.04123	0	0.544431	0.0312643	0.141532	192.806	1.69496	0.122371	13.616	4.25102	0.195731	0.34327	3.84671	31.437	2.23759	0.626267	3.56317	3.21274	4.42985	4.21783	0.221358	0.549433	0.0883504	13.0768	24.1507	2.0302	73.5429	0	0.00840962	0.00088943	0.203326	0.0877005	0.0134625	0.0280049	13.4151	3.07958	0.792072	0	0.0349453	0.2275	0	0.0894013	0.546028	0.45293	9.97071	0.0423194	10.3622	0.326932	0	13.9231	5.0001	0.292054	234.483	4.38588	3.35072	0.0492319	0.176771	3.71995	0.309921	6.24633	0.0113944	0.966627	61.4347	17.5114	0.0164443	0.0659967	0.649837	0.0126435	1.8588	11.1774	0	154.941	7.07977	0.0124858	49.1018	0.512571	0.392274	29.6758	3.69066	63.5461	53.8909	10.2081	0.621232	1.20748	0.0102901	160.761	10.989	0.206742	0.284183	0.546643	8.25798	0.00648078	0.20918	0.486361	0.00597301	0.602452	20.4737	0.0276512	0.401098	26.4243	28.8018	1.0154	3.77873	0.837769	74.1658	107.105	1.74084	15.3733	3.59421	12.6674	100.714	3.65658	22.5387	0.579508	4.27686	311.927	505.129	35.8796	10.4657	115.303	0.0298509	2348.15	18.1018	309.14	0.180915	2436.69	0.0780019	0.00319241	1.85596	36.6338	21.9068	66.6408	0.0667237	13.3056	23.8605	9.5617	0.145842	40.8377	0.123679	0.11894	21.68	0	0	105.613	179.763	28.304	25.6326	38.4414	31.2837	0.0917473	6.60869	11.9323	26.7706	0.367157	0.0664069	4.90499	29.3072	0.0270508	0.0950665	0.0537937	0.00914107	0.736649	0.00921104	0.0392034	0.0753123	0.817491	0.0161792	0.0776207	4.74564	16.372	0.604612	148.463	7.54707	33.0249	12.2781	18.9081	149.278	29.5521	5.04767	0.126532	0.00305122	19.421	0.293056	30.8028	12.7733	3.39778	109.528	0.345645	0.0113742	63.7805	92.9518	41.0199	9.28975	0.265529	1.32165	0	0.843739	112.672	0.00696277	1.25144	1906.99	0.199675	0.119904	82.6059	124.16	0.0540795	0.0134145	0.177149	34.9245	0.0845007	0.356145	0.0515764	655.111	101.911	0.00553579	232.766	64.135	3.71697	52.9902	28.6538	0.0179981	0.0123473	1.5205	397.495	5.47174	0.10484	1108.09	182.436	0.0804671	7.35517	628.286	26.2461	11.2922	5.11873	7.50247	4.38107	56.9487	21.759	29.6257	25.457	6.28613
E004	2.48922	3.64666	0.441325	1.39605	0.49485	0.0107011	1.68283	43.5595	89.2308	0.636737	13.5167	1.62543	1.51042	4.38823	0.11398	0.211517	1.29935	13.5136	8.74101	8.7344	4185.88	179.392	4.13066	5.89319	0.169237	2.56968	0.480718	0.00823045	0.165243	16.4376	0.00697027	0	2.4953	7.23387	0.466764	2.31625	4.82564	17.3515	24.4343	5.92607	0	166.56	0.417238	30.5396	7.09831	187.003	24.9313	32.358	41.8913	4.59768	4.49736	302.339	0.431511	117.248	293.967	19.51	5.26806	17.5332	95.7127	9.77592	24.6185	0.0239726	42.3371	0.782606	6.27458	0.0217946	43.3024	1.20085	0.603053	3.5796	0.238709	0.0200844	18.8409	1.6705	1.17224	0.509755	2.08851	1.25811	0.835769	1.7516	0.238059	0.619087	0.157639	34.9675	0.24592	0	70.7847	5.16468	24.3096	42.7843	12.3097	18.3675	31.8355	31.387	0.012022	168.418	0.174437	0.306445	0.623159	0.0149783	3.32449	5.8425	16.0897	2.1995	0.0189964	57.2589	16.831	16.7344	0.21883	0.106615	0.0727153	0.0297718	1679.06	57.952	0.625567	149.885	0.0679845	0.000703176	0.0188622	23.1306	0.00973893	0.149461	10.558	134.056	15.1531	4.85104	55.9044	158.818	0.970268	185.597	0.0413043	249.457	0.55304	0	0.0773526	191.159	1.70896	19.244	17.7163	0.224876	41.5054	35.6753	1.66195	16.2996	11.3487	0.676605	0.830946	1.67146	980.293	1.495	0.510069	20.6678	4.42964	19.8667	3.79701	8.46204	234.152	0	9.21467	7.60877	97.0916	0.796057	0.00985427	0.679384	8.44126	5.59754	0.353509	30.924	0	1.8177	11.6117	5.72653	0.234623	45.5845	0.0203426	9.51057	0.0152093	0.205985	0.362364	0.183025	13.3273	4.50794	1.08128	0.405246	12.7525	0.10276	15.517	17.4324	1.14793	4.1063	326.791	0.389633	0	0.133824	62.3628	38.0729	6.06108	8.32766	1.18029	38.1226	315.043	0.217141	0.588755	0.481301	11.0994	28.9898	1.3014	0.898984	39.8761	164.941	31.1225	0.0763532	18.5197	1.13762	1.52191	7931.37	64.6568	0.00768905	0.150432	0.0263616	0.204642	7.68534	0	0.433128	0.392826	0.00286781	0.0254244	0	0.110325	0	0.271163	0.115447	0.0192774	0.014465	0	0.0248289	0.0126234	0.0158094	0.824973	0	0	0	0.145089	0	0	0.015757	3.24032	0.0715677	0.195686	0.170539	1.397	0.0139154	0.150786	0	0.0240544	69.1615	8.18576	0.0405551	0	2591.09	278.423	204.532	0.110267	0.553084	0.408533	0.211891	10.7919	1.1837	110.587	3.03056	0.101722	10.581	24.1838	0.106246	2.0765	55.2956	10.2871	1.67479	1.87249	0.418363	2.19359	1.91946	0.00834822	0.439203	12.5996	161.969	29.1487	1009.82	2.12852	131.218	25.5066	1.16216	6.70971	0.223639	78.5137	9.03807	17.8054	20.4493	27.097	223.492	24.1595	7.88991	0.374213	0.0236019	0.48464	2.54568	121.152	0.32802	0.0375383	0.282235	0.0713978	0.501612	0.0482264	0.0318231	0.473467	0.00085904	0.317231	2.74162	3.94651	3.12285	14.0168	9.50373	1045.86	0.0648916	3.134	0.055441	16.3098	0.0315111	0.0203832	70.4692	0.0400924	0.00175953	6.10117	9.01005	5252.47	193.672	16.0232	1.4045	32.6664	0.348054	3.48615	8.83169	107.073	4.0914	28.1266	2.17893	0.556917	1.12153	142.089	745.428	108.153	0.433606	0.976112	0.0778505	0.755799	10.8007	323.667	0.085401	0.127445	0.121075	0.175291	13.6159	0.663345	0.163018	9.11545	7.92051	3.84593	385.075	7.35028	39.6717	0.0477511	0.26865	1.20629	19.0504	0.0445442	2.30776	22.8309	27.2281	46.3772	1.64521	0.0699814	0.242577	0.0185369	0.72484	2.51871	0.17642	0.153722	9.18954	1.05597	1.464	0.158484	0.0108006	0.0307278	0.0591029	10.9342	10.7096	13.4014	8.13209	0.00146652	0.257283	12.958	3.8796	0	0.103995	0.017692	0.143932	144.907	3.79863	0.0608874	7.36464	2.8288	0.0723644	0.111727	2.99785	19.2879	4.10728	0.66878	0.350669	1.39384	0.503408	6.94009	0.14846	1.46822	0.036361	2.10329	123.103	2.10706	119.675	0.0386575	0.00493515	0.0114085	1.07389	0.140364	0.0158008	0.0274692	8.91501	3.56292	0.226728	0.0107085	0.0593253	0.302916	0.0816411	0.345705	62.7432	0.212116	8.4936	0.0695543	8.449	1.02148	0	11.1448	1.52297	0.149302	20.4053	0.766172	2.0345	0.427181	0.533505	3.12247	0.084575	5.85158	0.0149321	9.50951	15.3815	21.8688	0.127177	0.132788	0.595216	0.038159	1.24251	9.11623	0.276406	197.623	16.1297	0.012875	35.2318	0.330146	0.0422824	16.9916	2.56924	57.652	73.0511	8.86042	0.363435	0.944783	0.00961259	112.187	10.6575	0.107243	0.123052	0.415029	9.18309	0.0504544	0.0886112	0.457189	0.195292	0.165294	19.142	0.02276	2.85612	28.1193	28.3197	0.537638	6.90186	10.3142	41.7956	140.667	0.153525	16.5125	3.87224	11.9969	149.731	14.4024	3.15455	0.161944	5.89754	164.532	217.137	25.0187	5.29152	134.257	220.567	525.874	0.425156	99.7494	0.25558	1666.13	0.154313	0.00748425	2.68438	14.0326	25.1507	76.6143	0.171274	23.4439	33.3051	8.36858	0.141987	35.6832	0.114852	0.499192	12.4405	0	0.120001	67.8756	420.561	14.2635	19.0946	19.8656	32.5339	0.0370652	4.80098	16.7187	22.2069	396.725	0.0542805	4.44107	32.3721	0.673539	0.0593621	0.0580723	0.0310369	0.366558	0.055599	0.0681616	0.0826536	9.31431	0.0610373	0.111031	4.97524	6.49888	0.642812	140.623	21.9505	13.5063	7.07476	8.70677	176.623	60.2917	2.12048	3.47965	0	25.6685	0.218086	34.3655	15.9355	1.36665	85.4502	0.0966849	0.00266339	50.7125	102.29	65.3203	5.1383	0.0724693	0.159128	0.0240747	0.175069	118.486	0.0147599	0.356869	2173.83	0.177487	0.0452348	93.9707	134.385	0.292428	0.0182187	0.163801	19.3845	0.0173883	0.117206	0.615694	480.4	105.358	0.00208842	69.3227	103.923	3.32246	26.5838	19.0005	0.0302934	0.070493	0.761115	564.495	8.45928	0.074551	1606.76	113.601	0.0447364	9.93778	490.001	30.3387	9.22204	7.08087	6.64359	4.27023	39.8518	24.9343	30.8536	19.0428	7.58097
E005	1.17835	18.4417	0.581227	0.304591	0.317532	0.700683	0.27782	239.405	70.0976	9.58699	16.0606	0.223509	4.61587	2.03685	0.0573206	0.2482	4.74561	9.77291	7.55293	45.9086	3541.51	73.9964	12.6417	7.76055	0	5.86163	1.2674	0.00869208	0	0.209361	2.01421	0.819808	0.704115	9.42735	1.38602	27.9463	0.984395	11.0619	253.763	0.041723	0.997737	1058.84	7.79381	14.1523	3.60465	126.749	33.7116	42.1355	22.9468	8.95055	8.04237	1983.11	3.03809	142.773	276.163	28.9012	3.37046	13.8119	134.464	37.756	82.0158	0.448476	19.7382	0.631614	7.90877	0.0141643	20.2179	0.00473208	0.072786	1.80263	0.0315122	0.00192826	221.842	66.9115	210.438	688.1	41.8722	222.187	38.0945	0.443306	0.199034	0.126859	1.33185	9.22907	0.200688	0	21.0899	2.9326	6.8582	7.77403	9.18775	6.637	99.986	26.4556	0	117.349	0.0266892	2.02893	0.354367	0.0140608	11.1896	3.86614	93.1679	28.2192	0.178551	48.0364	23.5588	15.7466	0.0111824	0.0750635	35.7091	0.440183	0.0622885	56.0288	721.03	150.298	0.00349016	0.00178228	0.0116201	48.3592	0.0359981	0.0430484	36.8976	37.8552	0.121978	2.42674	39.4507	54.2576	1.03951	4.32981	0.185389	168.399	0.322769	0	0.713838	165.358	173.782	48.9402	86.1652	8.01872	0.0157844	3.74921	0.0122141	6.90591	8.01796	1.07183	5.10686	0.239039	1.53794	0.862862	0.567029	65.3146	6.3152	30.1237	5.75057	3.05918	91.8256	0.263021	14.1074	14.4418	162.66	0.953886	0.0098288	0.180592	12.0478	0.212207	6.98673	19.376	0.0090563	1038.69	577.809	1.10804	2.17936	2.32458	0.0053709	0.627749	137.327	2.66686	0.504453	0.00304395	2.1257	0.484249	3.82198	0.0181789	40.0046	0.665073	18.5783	16.2943	59.1021	12.3284	0.104889	0	0.0991633	0.494653	35.9459	30.1289	9414.64	44.1578	0.424248	369.812	408.357	73.2734	1.28367	0.365875	693.62	28.3596	0.818407	12.6026	157.551	300.247	25.7784	0.0186981	9.79538	5.91251	2.67557	1310.62	30.4557	0	0.0131396	0.261697	0.0101651	0.421023	13.1098	7.32937	0	0.00302866	0.0805512	0	0.0499341	3.27244	0.0795478	102.103	7.84995	59.3486	29.0678	23.5862	4.84198	11.7207	5.61028	0.0943009	1.97489	0.384249	33.2681	0.0184411	0.504049	0.0332815	0.0295005	4.81834	7.74374	0.576334	2.95071	0.0110219	0.289533	0.327681	3.50568	89.0982	8.29339	10.3541	0.00166085	8043.47	708.043	426.96	0.108834	1.22662	0.0230896	0.024864	6.6885	1.69563	104.776	1.41137	1.2439	35.7238	57.9903	5.33567	0.984866	52.2446	27.15	73.5776	1.64793	6.58726	156.975	0.891441	0.0705316	0.0259382	15.8725	602.102	913.942	2947.85	0.176801	192.144	19.2375	0.55764	17.4779	1.5588	43.8241	10.3295	43.0678	239.018	31.948	590.067	6.27663	19.7205	0.294647	0	2.00076	3.3746	1.77936	0.108811	0.0555012	0.132161	0.575799	0.0675166	0.0275878	0.0549949	10.4192	0	0.090854	0.586408	132.942	11.7589	73.5969	10.6757	892.465	0.706743	2.64495	1.43694	13.5101	4.8884	1.66449	6.29282	9.99576	0	0.503803	11.1263	10.2341	119.736	8.33375	0.0941053	44.3647	0.156325	0.14438	356.484	1878.47	38.4627	92.1229	3.71282	0.163273	1.85085	40.8654	58.3112	375.515	0.0254403	15.0719	0.849575	0	21.9815	0.0509914	0.09921	0	0	0	19.9386	1.35114	3.18039	8.37604	51.7313	2.0737	262.436	14.8486	152.917	0.0102269	0.19734	0.663317	80.2243	0.00954487	4.19059	124.518	52.0484	18.537	2.91606	0	0.0931574	47.1403	0.0263963	0.194632	17.4967	0.324687	115.68	1.01533	0.204001	0.167373	0.0114064	0	1.22013	8.24695	17.5551	12.4338	11.2618	0.00232316	0.0184839	16.6498	4.57489	0	0.0878626	0.137019	297.149	433.794	0.525531	0.0165075	44.2301	2.4033	1.69379	0.461245	0.00281297	5.27426	1.81875	0.283723	10.1534	0.288003	0.113335	0.218504	3.32193	1.01243	0.115201	2.14903	0.0287548	1.96615	37.0356	0.0340214	0.00670108	0	0.08724	0.00635298	0.0017879	0.00223153	12.5286	2.06126	0.230849	0	0.00696142	22.4467	0.01437	54.6217	2.40581	0.0373356	11.29	0.190566	6.92098	0.113585	0	9.71219	0.829862	4.96973	6.91128	0.103295	0.932119	0.0588445	1.22076	4.38919	0.0627276	36.9089	7.98372	1.78137	0.0665888	21.9159	0.818961	0.0175295	2.49152	0.162113	0.281185	20.4041	0.145955	122.547	8.38093	0.56428	11.4968	0.0697326	0.022327	8.90609	5.28783	179.669	55.3575	8.86026	0.401157	1.00645	0.00156181	83.5631	5.74109	0.226516	0.134408	0.0381136	29.1115	2.29504	0.681535	0.0267645	0.0047595	2.18207	15.7957	0.048073	0.0932192	19.0178	29.0891	0.0804373	1.1024	0.016282	24.6364	103.844	0.018015	16.0204	11.3234	11.0915	32.9634	378.138	0.631143	0.0171027	0.176273	171.673	185.524	54.8783	16.0771	74.8646	6.16063	3.44619	1.06638	3.38836	0.042941	1780.27	0.593385	0.0671388	25.7505	13.8688	317.449	82.145	0.183621	17.9782	47.4693	1.28927	0.0299901	0.183157	0.360092	0.0355409	2.12448	0	0	82.4354	174.452	0.416118	22.9168	78.8438	20.51	0.0575649	2.04134	7.19718	45.9679	0.0127202	0.0264577	0.11167	24.889	0.998717	5.42804	0.377868	0.091049	0.782649	13.7032	2.98397	0.00545559	1023.61	1.08079	0.00257712	4.08538	2.94753	0.0875955	76.613	8.17275	4.47532	11.5759	7.27648	81.5013	294.438	5.65561	372.926	2.87625	925.81	5.37409	7.12001	8.44426	7.63517	66.4409	13.6811	0.0115636	39.0528	37.3616	29.7079	6.36011	4.77037	0.565779	0	0.016808	47.1007	1.70672	1.75348	1159.95	0.934305	0.015924	101.57	109.028	0.0215462	0.012827	0.316914	1.31969	0	0	0.632614	1070.58	62.9473	0.00735185	20.8746	83.0743	2.48596	74.787	94.0289	1.54005	0.130856	0.427388	175.401	7.92331	0.0444748	0.379908	0.0912296	0.0539949	11.4581	166.071	15.1963	10.1737	14.9438	8.24216	1.49295	18.1108	17.5082	27.3668	12.8114	9.29393
E006	0.144238	175.877	0.157125	0.155665	0	0.0011906	3.61913	38.5774	2.58295	18.3766	15.2113	0.355036	2.19426	2.1401	0	0	0.024094	5.99703	14.2541	3.75312	2854.14	112.725	8.96474	11.1973	0	3.23368	0.0591384	0	0	7.54324	0	0.00722232	3.51258	8.5799	0.0607688	28.9334	0.103706	9.99936	1.34352	0	0	464.283	28.085	10.5482	0.855246	57.346	17.7085	17.4254	16.0606	0.0505219	4.65448	1472.4	0	63.4896	432.347	17.4248	4.99047	8.73196	184.735	149.744	34.9591	0.0304819	7.54183	0.340868	3.81918	0.00149221	10.5242	0.00598232	0.00037405	7.99564	0	0	94.411	0.119909	0.153941	0.0453719	0.247198	0	0	0.0599635	0.00046467	0	0	1.15623	0.0198988	0.00809614	6.05187	1.14864	10.3434	4.68972	10.4133	8.87858	1.63156	21.9565	0.375688	4071.15	0.126184	5.1824	0.0853319	0.00888785	10.1825	3.738	0.211356	21.5865	0.00169082	59.0341	38.9584	32.9251	0	0	0	0.0176661	0	25.2255	145.279	183.687	0.0590404	0	0.0240172	24.0696	0.00123834	0.411188	9.1703	172.577	11.9973	6.98798	27.9811	26.5837	1.27546	0	0	101.221	0.0129538	0	3.22299	3038.09	608.416	69.926	47.0492	0.0117739	0	0.0248318	0	0.961469	17.9849	1558.2	1.85928	0.0464914	0.850618	0.0154728	0.0238946	33.894	11.5319	20.4031	109.726	0.385727	22.6625	0.00791695	0.682098	8.95384	19.6281	1.90486	0.00409314	0.10284	18.6596	2.75938	2.51719	15.6973	0	4.55244	13.0411	11.4708	0	4.17061	0	0.0377906	0.0297823	0	0.254115	0	3.07052	5.03801	3.27932	0.0399911	34.7624	2.00486	6.29869	8.12206	0.0975067	0.000667806	0	0	0	0.0595563	32.2414	26.4939	0.539481	33.9431	1.17818	121.391	1078.14	0.0483178	6.28841	0.113824	36.5212	0.578719	3.54249	192.026	8.08578	227.073	17.6184	0.00295478	14.6794	120.343	1.7077	1094.86	28.2737	0.00228127	0.0120808	0.000782124	0.00893969	13.3656	9.27924	0.00896547	4.50166	0.481158	15.886	0.986376	11.4891	22.7701	11.0353	166.385	33.2342	60.3577	127.243	90.2985	39.4915	232.378	250.391	36.2869	8.23046	0	0.0151929	1.5052	416.155	20.8971	0	0	0	0	0	0.021675	0.195215	0.808783	0	77.6159	7.7144	10.802	0	2057.12	143.469	6.40814	0.00321038	0.332583	0.001668	0	76.9928	7.80033	80.0497	0.0360457	0.00476527	1.34168	32.0561	0.0945671	0	0.0591145	1.26647	0	0.408494	0.0169261	13.0926	1.04977	0	0.100302	23.1169	1373.51	2838.65	2083.68	0	258.18	29.0291	1.73356	19.8407	1.23414	51.6169	322.884	54.2939	109.555	4.89083	958.705	17.3249	0.300968	62.7978	0	4.7058	1.85431	0.0165707	0.0131008	0.0133647	0.0177743	0.0115544	0.00437717	0.00357709	0.00257499	0.158033	0	0.00273471	3.10436	335.039	0.0369203	16.8747	16.7113	490.693	0.024287	5.9221	1.85639	51.7602	6.01866	8.9356	43.3062	0.00274501	0.0148781	0.245824	4.17627	0.990635	147.487	19.25	0.0283258	61.8851	0	4.86734	22.0159	11.6732	10.9995	175.649	3.25238	0.808439	1.28021	6.00238	146.615	1.16689	0	0.239672	0	0	13.9605	0.0143252	0.00760131	0	0	0	21.38	2.75443	1.40116	5.05564	79.6431	0.216822	487.975	13.8458	17.3923	0.407979	0.199732	14.0308	29.0781	2.14154	5.85135	46.6196	23.6656	10.834	0.983066	0	0	371.825	0	229.287	10.6207	0	28.8445	84.5479	0.0271472	0	0	0	3.33595	22.3656	17.027	15.5378	15.1851	0	0.00311566	8.44394	3.122	0.00260204	0.0462818	686.316	378.27	91.0838	6.17156	0.00857401	45.3108	9.87641	0.40486	0.00226011	0.734149	0.170339	1.03153	0.330702	0	0	0.00521011	0.0159672	8.20098	0.361298	0.00539399	0.0532707	0.00605864	0.320874	18.3294	0.0114693	0	0.000597318	0.0105037	0.00178477	0	0.0206881	6.33392	3.17799	0.151094	0.00953131	0	0.00898725	0	199.729	18.8502	0.0576886	9.58783	0.430936	9.17455	9.68917	0	1.90712	3.20294	0.00994893	0.323602	0.0725478	0.0932058	0	0.435287	5.24665	0.0283872	11.979	1.29201	16.9534	0	38.6838	0	0	0.11773	0.189891	3.96011	24.592	0	56.8663	17.1541	0.0883233	23.0984	0	0	10.4854	2.19517	196.638	38.1383	5.74927	0.698865	0.301279	0.00098722	119.376	7.01144	0.0607436	0.514472	0.00229445	7.81527	1.58578	3.27883	0.18948	0.00534842	0	11.3308	0.00337634	0.0392827	12.5004	26.7058	0.219329	0.235742	0	12.9583	96.0593	0.0151831	15.5266	25.0949	9.71075	23.6924	580.53	0.161599	0	0.0106117	62.8527	360.29	3.81726	0	5.50342	0.0200471	0.047227	0.0709536	0.142786	0.00387758	735.488	0.891652	0.545097	0.381982	0.812827	64.2638	50.6007	11.2565	15.0817	18.2844	1.40105	0.00947841	0.0771825	0.0479189	0.00748849	0	0	0	82.1596	143.369	0.210423	58.0757	153.159	45.2929	0.24549	6.27758	7.47135	82.8344	0	0.00743286	0.847044	14.2904	0.0787221	1.98357	0.0561349	2.15476	0.429107	439.885	0.382328	0	209.873	0.0090546	0	4.46669	0.00896819	340.226	52.1969	1.13924	3.53298	4.42029	9.295	60.5261	57.6943	3.42874	0.207967	0	37.918	0.115928	7.03395	6.43905	0.000862708	125.168	2.77872	0.0258134	20.3592	21.7331	26.7468	33.7244	0.842609	71.7007	0	0	47.7196	0.00334001	0.00707436	415.227	3.15035	0	48.7604	119.29	0.00605307	0.0648638	5.12497	0	0	0.00254444	0.0940157	412.59	66.2865	0.328396	12.8391	68.8693	2.13828	71.9931	41.3584	0.00356412	9.46023	0.00991386	0.114838	6.38391	0.00759799	0	0	0	4.05683	281.464	17.3858	5.25371	10.8559	3.28174	0.165421	17.1403	9.99919	27.9438	6.00169	5.10995
E007	0.0293399	1.56231	0.00521293	0.348105	1.23895	0.0120872	2.14555	38.596	58.8094	0.753297	17.8547	12.8908	0.744361	2.4222	5.19878	1.74613	0.570749	7.81739	26.6598	5.17787	1829.34	36.9977	7.24142	11.2542	5.72056	3.55048	1.90067	0.347068	0.106655	10.3832	0	0	0.876127	11.3353	3.35344	22.5727	16.9332	11.5949	32.489	0.713987	0.126473	1.58149	0.183275	32.3518	9.46658	456.27	18.1658	48.8238	47.6831	0.110417	0.105996	45.064	0.173298	148.447	304.016	33.8548	5.08132	28.7031	113.589	6.65182	15.6619	0.154729	42.5464	1.33981	9.14165	0.112777	27.3282	0.269927	0.605266	49.8163	3.07075	0.322641	16.4182	0.513986	0.810361	7.38277	2.18614	17.4998	3.29571	1.26955	0.00524157	1.15966	1.79074	131.48	1.24577	0	71.9661	12.0571	16.8086	41.1349	19.0749	25.2421	10.9487	27.2737	0.147489	1502.56	0.315619	23.5727	1.15507	0.0167094	2.57118	5.25063	9.38484	0.0888581	0.0133509	66.3083	5.1287	50.4867	31.2838	68.7133	0.0486717	0	0.335566	27.7288	0.109107	288.836	0.00379209	0.0001412	0.0439257	15.0281	0.126766	0.054568	0.142079	42.1982	21.6987	7.9253	28.7233	45.1964	1.13851	0	0	212.7	0	0	0.0161582	157.573	50.7756	4.06723	25.9682	0.378513	0	16.0011	0.0359968	8.15353	1.19104	0.101899	0.0463492	2906.17	1.46212	0.19199	11.1184	27.4491	9.43304	40.8591	0.816915	0.595411	222.309	0.00446523	3.17943	9.22462	39.8227	2.03517	0.04837	0.524346	46.6147	0.0864621	12.8282	35.7081	0	0.0436835	0.643222	0.0289488	0.299811	0.0444013	0.0561671	2.51508	0.0610817	0.00765974	0.297671	0.00144694	0.0936109	6.00019	22.0779	0.0187473	16.5116	2.07759	10.5665	13.3711	1.42635	0.00376649	22.5029	0.0391198	0	0	82.503	34.3097	0	32.1475	1.38905	20.718	229.863	0.245265	26.9818	2.24109	27.3488	0.765697	23.4221	0.43674	56.2646	125.474	39.6046	0.0855482	17.1823	0.188866	2.80445	5818.88	71.2542	0.00514663	0.0635945	0.0238208	0.0273112	0.0444739	0	0	0.221852	0.00143967	0	0.00927209	0.0158241	0.00925923	0	0	0	0	0	0	0	0	0	0	0	0	0.0685513	0	0	0	0	0	0	0	0.284906	0	0	0	0	92.4857	36.9859	0.529334	0	565.604	790.209	307.626	0.309886	6.4245	0.00564461	10.0225	3.81524	4.06045	97.4595	1.00634	1.80073	0.055569	33.0012	2.34962	11.6727	57.7469	49.5185	0.0204234	4.95809	0.391405	0.00573543	0.510816	0	0.0739781	5.7789	92.2617	79.257	1820.36	0.864435	85.2556	15.0301	1.62039	10.6546	1.12269	30.0245	1.24307	54.9756	8.00619	1.18389	93.503	8.02148	5.81962	0.675846	0	0.566212	3.75329	0.420573	244.998	0.0150756	0.130991	33.8026	0.0617191	0.0403502	0.116185	1.26171	0.0159561	0.16041	5.40074	102.876	0.624701	9.64073	9.38972	1394.53	0.215371	3.58527	0.337933	15.5798	2.58518	8.92026	120.722	0.161014	0.00529981	3.35274	9.32305	0.98259	102.982	6.05538	2.20469	49.7485	0.0241002	3.40865	12.4016	2.16259	9.63957	155.76	9.87096	2.38126	3.64489	54.0582	123.317	182.195	0	1.55454	0.0781634	0.298935	37.5277	0.0646365	3.24971	0.0319893	0.486245	7.91978	15.2485	2.01853	0.416209	12.8396	114.386	6.63329	260.453	5.16782	4.65538	0.0384438	0.0233724	0.659511	26.4866	0.047964	2.78055	37.5188	42.7405	50.5837	7.17331	0.365366	0	0.0930568	0.0250949	0.452311	0	0.0771698	5.50434	0.42725	0.877847	0.848643	0.292789	0.00514188	0.330719	22.9322	36.76	9.18682	10.063	0	0.219657	36.7734	4.4476	0.804231	0.039155	294.525	189.191	83.7784	0.117807	0.0722636	33.5463	0.89827	1.96466	0.560878	0.0334285	38.5903	4.41089	0.594947	0.205379	0.638874	0.117542	1.42289	0.158373	0.711046	0.492846	51.3	596.378	0.488048	100.238	0	0.103347	0.00336893	0.0829388	154.016	0.0226634	5.49788	14.8545	6.19849	1.50709	0.0107515	0.00926547	0.324409	0.0546461	0.558737	0.0135177	0.153811	6.09332	3.07194	38.2653	1.90773	0	18.5453	1.07005	0.00801613	633.486	195.03	0.585768	0.074591	0.357099	2.6183	0.272376	8.97875	0.109488	5.35487	0.0499782	24.143	0	0	4.61372	0.00174147	6.4802	13.964	0.277517	289.128	9.83219	0.0879648	14.5236	465.236	0.212262	22.3448	4.95874	79.8969	59.8929	8.77825	2.55882	6.32322	0.249447	276.684	14.3285	0.802662	0.344145	0.0155291	4.44928	0.00725268	0.134499	0.113993	0.00603312	0.829793	25.134	0.00190429	0	36.1417	29.4325	0.265401	1.26704	1671.7	53.1652	283.964	11.612	30.0614	10.6163	26.989	131.368	39.0773	1.07093	148.92	3.17209	2709.72	774.766	13.6856	0.0817351	70.4017	0	8586.53	1687.55	622.066	0.193913	2639.15	5.79622	1.2669	1.00328	43.2356	733.391	73.7389	0.0505464	21.0488	43.4934	16.2943	0.591614	794.395	0.306303	0.0140786	0.132877	0	0	60.748	197.833	238.943	30.6435	43.8455	25.8586	0.165822	6.06845	29.1874	7.37388	0.0060465	0.104805	30.7878	31.2183	0.0683077	0.275653	0.00689637	0.0008656	1.44612	0.0069778	0.00903865	0.0466795	0.00480069	0.00612826	0	11.1878	5.64489	1.6239	268.318	4.78626	16.1524	10.2374	26.5002	218.395	64.9011	26.4664	0.819806	0	0.327833	0.361897	35.517	14.7595	0.0447649	79.7985	0.692287	0.00713093	30.0699	180.525	43.9863	23.735	0.0388527	1.66158	0	0.111855	83.6282	0.00175821	0.0853862	1632.42	0.0524932	0.105972	103.046	229.001	15.5814	1.00199	0.00855187	3.79525	1.57124	0.95864	0	186.794	95.4913	3.30213	36.1385	190.918	3.95732	30.5583	16.2452	0.320233	12.0532	1.22641	17.9196	8.34595	3.1203	1027.8	3.8451	1.56565	9.79365	321.018	21.1946	26.29	15.5704	16.2583	5.13999	45.2695	43.28	88.6005	25.8775	7.96434
E011	1.70386	3.19562	5.90325	2.07224	0.0913068	0.217731	1.79347	24.2872	52.3241	2.99554	26.4722	8.79086	1.08244	2.10075	0.303281	399.046	9.99616	6.80531	19.0944	9.58543	2110.46	42.2691	8.2525	10.1699	84.8343	3.30042	2.95437	9.79773	0.258073	4.57536	0.0169338	0	2.0247	9.51663	2.11358	10.3718	4.83568	11.9394	6.18827	11.7096	9.79288	83.5637	0.66521	26.7007	11.0652	321.386	14.9325	46.5129	39.3572	0.267178	1.41919	84.8397	0	148.54	497.383	29.7554	4.13039	28.7057	164.94	5.20639	18.5272	0.0998399	45.8082	0.399836	4.86434	0.28918	32.3982	0.228601	1.37524	13.483	1.15986	0.0266148	26.4027	55.2464	67.3689	4.76791	2.9148	3.98376	1.2065	1.58319	0	1.50403	0.0218843	32.8502	0.814702	0	93.9262	23.9343	18.1756	33.2093	28.4823	26.5957	15.3957	45.7437	0.823389	658.296	3.06981	5.35459	0	0.0323456	5.26341	7.19453	5.08715	2.25938	0	41.1054	15.2967	32.5957	0.0857475	2.41748	0.794958	72.7869	450.526	40.387	0.592278	238.692	0.0395705	0.00751661	0.026731	44.189	0.227306	0.0660194	8.49563	75.4293	17.0554	5.1173	63.2942	55.6524	1.28253	4.56654	2.4334	236.965	0.813217	0	0.340532	629.265	50.3408	3.21125	9.1891	12.1637	184.785	29.1953	1.71113	33.6943	11.3358	1.19173	1.8505	8.67132	179.162	6.88394	82.1772	35.8671	14.9629	30.5982	10.289	1.99485	152.835	0.0216092	5.23424	7.1726	47.6733	1.65153	1.59682	0.550174	33.2937	327.14	54.7197	35.7878	0	18.4508	16.9035	18.695	1.37319	66.1577	0.81545	96.8052	0.0517301	0	0.613571	0	8.88724	5.45922	14.5816	0.0567039	23.8574	0.40067	14.0895	16.9453	1.19764	0.317161	203.245	0	32.3165	14.6302	104.43	48.4466	52.8138	31.1824	1.51863	54.5048	528.469	0.184636	1.8456	0.948991	163.973	4.52503	18.1821	0.845429	64.8105	128.88	34.1833	0.12904	33.2833	4.72235	3.28688	2322.52	38.5017	0.286428	3.40185	10.7252	0.153521	50.9553	0.435181	0.195769	223.376	6.07886	25.3245	3.16345	9.80217	13.2188	0.878365	568.422	32.354	37.0396	15.5368	9.30438	1.52726	25.9638	95.1397	5.82615	0.321949	0.176786	0	0.587383	4.74039	4.47884	2.17163	0.478141	0.755059	0.331451	2.01514	3.93846	41.3614	2.58446	6.48668	77.4939	31.8035	2.33999	0	1783.7	603.889	353.444	0.925089	1.94464	0.00455278	369.495	7.49093	2.55394	137.895	0.434538	0.169087	1.45534	41.2162	0.550201	130.71	223.657	132.807	0.675389	64.7579	1.22429	5.30143	0.309007	0.507037	0.224635	4.94203	574.494	203.893	1697.87	1.97548	95.8652	51.2368	3.36925	17.4264	0	37.2805	1.02267	62.1273	8.12218	14.3664	303.361	16.8956	21.9151	0.661673	9.91973	0.877701	9.81519	78.8804	0.960372	0.182394	0.0355773	16.1157	0.131421	0.29779	3.03626	3.18238	0.665748	13.8221	4.80574	133.971	0.67662	13.6189	8.02882	1386.84	1.21719	4.47811	1.39209	15.9531	17.0437	21.2554	176.893	1.60339	0.0170987	3.29387	17.6245	647.776	126.146	7.76655	4.62857	43.1853	4.15984	1.77137	164.042	195.401	9.55421	132.097	12.1511	2.89379	2.40506	61.9211	43.8866	241.86	0	0.32709	0	0.556414	27.9724	7.66369	5.62261	0	37.1601	59.8026	12.8783	3.57639	0.639549	10.4681	122.935	5.03937	433.132	7.46344	13.1869	0.535964	0.694448	0.526763	21.3851	0.152132	2.22367	71.2794	68.7254	49.788	206.443	0.782071	0.214301	0	0	1.98993	0.272746	0.746915	1.52652	15.4308	24.0324	3.9786	0.0524789	0	0.077738	8.2033	18.2967	12.5618	12.8196	0.00356282	0.0170082	22.3552	4.41999	0.0497155	0.0568464	840.149	140.546	111.512	1.68882	0.0247273	13.7725	3.28288	1.25575	0.0616892	0.0463754	14.7131	4.6874	0.518442	11.998	393.319	1.74917	10.0152	1.35253	0.524551	0.412238	4.48667	210.846	0.548574	111.845	7.45068	1.14587	15.27	0.143349	17.7371	4.89299	2.24331	17.9935	13.112	1.66941	0	0.0128113	4.12113	69.3536	20.1159	29.9026	0.200404	9.24694	4.70673	20.9493	16.7188	0	10.4946	2.05852	0.0271554	126.031	1108.39	56.732	43.1819	3.56432	5.07999	0.2199	8.4817	0.086844	23.2259	1.37864	31.2517	0.0301432	0	8.36044	2.60206	1.42986	13.1221	20.7329	339.144	27.6357	0.53365	20.5205	0.297911	0	11.8801	1.81251	102.397	56.8145	9.76184	4.2593	6.81026	19.2251	243.926	16.861	0.615823	0.455942	0.0814144	10.1818	0.0549431	0.434175	0.0418672	3.708	19.1249	42.7412	0.262646	5.97376	37.6186	41.7374	7.14033	3.48222	1.0113	31.3898	210.448	4.89016	24.2212	15.9994	27.4347	107.577	72.2135	1.32324	248.138	34.3228	1693.72	704.261	37.6119	0	6.90177	403.874	2262.41	422.193	212.482	0.123477	2285.62	2.38085	0.237	1.3057	38.1536	274.661	83.7093	0.665758	14.9038	51.238	8.41351	0.396691	94.555	0.462138	0.0272529	0.401907	0	0	61.3047	207.179	13.7843	35.0702	75.5759	23.0304	0.582661	3.72893	24.1543	37.3174	5.06226	0.172447	25.6888	27.0392	0.413212	1.22584	1.75216	0.0795911	2.17792	2.41445	1.33725	0.0251002	18.1911	0.242201	0.0444633	33.461	6.1441	1.00753	168.495	9.69391	8.10661	4.78369	26.2627	163.128	46.9055	11.8032	38.4654	54.2971	27.6994	0.331142	31.7566	15.1845	0.275505	51.7239	0.556318	0.0028758	46.3335	73.8922	35.8587	18.9875	0.0282037	4.18808	0.487399	0.889304	101.075	0.0565223	0.20661	1900.47	1.00612	47.145	158.123	142.471	0.693913	0.137701	0.0525286	15.0274	0.0985689	0.01389	0.020259	294.63	81.9498	2.0151	39.1765	172.551	5.01285	13.5332	22.0317	0.0714812	13.8591	0.162358	6.35604	10.5671	43.2953	1078.19	296.904	53.4882	10.5826	377.989	27.3233	10.4335	22.6773	6.71809	9.58892	37.3116	59.9931	111.241	20.9325	11.3857
E012	2.86042	3.22682	0.277948	2.74272	0.151847	0.25671	3.38045	28.0911	69.2874	1.95106	25.0404	9.93121	0.906748	2.73385	12.4502	70.3842	2.05066	8.47642	24.0033	13.8084	1636.43	50.7773	10.5554	12.2869	29.6866	4.66062	2.69005	92.3355	9.41825	1.91894	0.0184811	0.00546397	0.554589	10.2076	1.12727	52.3145	13.9165	15.0564	9.6243	4.80851	1.71766	2.81403	0.237058	43.2635	16.7424	430.212	20.2217	71.9892	45.8875	0.741741	1.72747	25.5765	0.319626	167.343	497.753	30.8577	5.79564	44.8316	156.402	4.16034	16.0865	0.608805	72.413	0.203872	6.62229	0.242152	42.0966	0.303232	1.18938	33.5947	33.3034	0.230528	11.2849	2.0275	4.60027	9.83429	2.77156	2.98417	1.27239	3.29505	0.00105462	0.793312	1.34659	45.8758	0.767766	0	90.8594	16.2651	19.997	31.4689	31.4199	38.1638	17.049	50.6715	0.557911	826.842	2.89253	24.5242	2.37247	0.052111	3.64944	6.65325	9.04885	0.614027	0.00959379	62.0975	3.92644	48.0102	2.85559	78.8009	55.3668	1.41336	0.516307	67.4732	0.984982	321.156	0.0290888	0	0.103463	33.8935	0.120502	0.0411723	6.24215	33.4496	10.1644	7.19934	54.4962	2.31054	1.01115	1.96737	0.427629	389.15	0	0	0.136336	289.712	16.7738	1.14662	17.1921	3.24006	0.785019	14.1178	10.7951	9.89768	54.9977	1.64019	0.407996	5.36381	17.0994	0.0526761	65.0374	30.8643	13.1685	28.2831	24.4864	0.622033	167.027	0	2.8612	7.93804	40.7215	1.11173	0.0781897	1.07835	33.7074	2.55149	3.41764	39.6801	0	1.6895	2.0875	0.213569	0.824057	0.5746	0.287663	22.0001	0.00614494	0.0385292	0.648836	0.0101895	3.00804	7.66306	52.4252	0.0182708	18.1068	0.810744	12.1789	17.0202	3.42431	0.0390283	10.1655	0.314843	1.16971	0.292868	111.032	64.0893	13.3665	37.08	2.14998	33.2746	247.45	0.339955	2.14852	1.95162	20.2428	5.41683	31.0033	1.03984	71.4518	133.569	55.6444	0.0558851	21.1752	0.407149	3.75446	4071.42	47.8496	0.0103552	0.236487	0.0346149	0.147523	23.7354	0	0.0712186	90.3167	1.21805	4.46836	0.363788	3.7092	1.5556	0.106513	69.3951	3.51134	8.79558	2.98134	1.06584	0.318761	11.146	44.7695	0.167498	0	0.110251	0.163789	0.134316	2.38205	0.366058	2.00325	0	0	0	0.0440955	1.9168	19.0102	0.4701	0.194371	88.4688	34.2071	1.03432	0.00476541	1136.87	651.227	312.472	0.305506	5.61948	0.0113572	45.8248	8.61951	2.218	167.965	1.16579	0.654328	0.236768	68.0568	1.40922	517.944	368.615	272.894	0.438321	89.5974	0.374553	0.484676	0.432135	0.011243	0.147388	4.74796	103.319	134.359	919.666	1.42524	98.2087	116.896	1.66717	12.7308	0.316245	43.1959	1.45064	43.9932	5.64403	0.994502	90.4916	6.33419	13.8978	1.47389	1.00126	0.222508	14.0312	0.639357	1.43997	0.0227496	0.114299	154.807	0.161436	0.0446524	0.324355	0.789081	10.6573	8.97496	4.6095	77.5066	0.472842	2.46143	7.90597	1469.6	0.313016	5.21741	0.704864	17.2435	4.51332	11.4737	88.165	3.99663	0.0382106	0.963693	24.5918	1.78318	106.719	7.01509	1.26006	52.0368	0.0444496	6.49011	421.595	148.663	8.7639	234.749	7.9822	3.45853	3.8281	62.6358	66.3502	283.18	0.802943	8.73742	0.0786339	0.277601	41.7934	0.186948	1.53543	0	21.0751	11.8879	15.6099	2.12978	0.368667	10.3662	207.224	10.7293	437.958	4.78023	5.62124	0.0757764	0.0455433	0.569159	37.6953	0.152583	2.22497	65.7695	75.2641	69.1051	25.1008	0	0.178195	0.205957	0	1.30305	0.0161995	0.517562	7.06067	12.6399	17.3237	3.09485	0.0654559	0	0.224341	16.5537	46.1331	12.9755	18.0497	0.00148127	0.0813204	45.8198	6.81643	1.25495	0.13918	466.188	356.129	74.3682	0.22339	0.0567269	11.5858	3.67845	2.14206	1.56965	0.0596366	62.1224	5.07566	0.45034	0.413231	294.121	1.06425	6.25493	1.85568	0.889795	0.189755	348.152	908.701	0.845914	147.635	0.052062	1.70623	39.2606	0.452949	136.565	8.9244	0.653088	17.3654	13.3998	1.60424	0	0.00932124	4.65065	2.33644	1.60965	1.64549	1.42239	5.74645	6.64515	29.7018	5.23122	0	18.8274	0.80737	0.0911275	534.384	510.861	982.021	1.44452	0.763404	2.29552	0.32175	8.13689	0.0498175	1.62125	2.61116	33.2303	0	0	9.13671	2.21622	2.46873	13.9579	0.488578	442.982	8.63814	0.495917	46.0214	10.2994	0.320309	13.2783	4.28942	79.041	92.8415	13.8616	3.01965	7.29068	8.90382	357.431	19.7553	0.226492	0.390185	0.0260376	10.3475	0.00314304	0.0672024	0.0778181	0.423343	1.83653	54.8765	0.0689669	2.77659	53.2809	36.5966	4.14074	4.1702	22.8448	91.6534	360.116	0.585818	23.7445	13.3284	31.0712	127.498	166.39	0.611279	456.353	46.0013	1383.59	907.731	42.8476	0	86.7257	0.318494	3360.21	845.555	322.157	0.0748053	1233.14	3.13979	0.2035	1.44685	25.7234	383.122	139.134	0.44822	19.6212	72.7292	12.0383	2.52053	602.192	0.239267	0.0198287	0.314142	0	0.090906	52.2191	232.699	42.7434	35.452	110.467	27.1162	0.287944	6.08019	40.1003	21.0385	0.352808	0.160263	84.4817	29.8576	0.103078	0.0874408	1.71744	0.0722773	1.80495	1.19337	0.0688475	0.031307	1.37643	0.0226055	0.012324	23.0434	2.76819	1.63367	222.098	9.25585	7.71788	5.53217	37.5136	267.366	45.8103	29.6327	26.2445	30.811	110.243	0.523167	40.7861	20.1885	0.0577615	56.5864	0.715728	0.00328802	54.2117	86.6713	52.2002	28.6924	0.0319799	2.29307	0.0162113	1.73615	126.032	0.00176879	0.115604	2367.54	0.337701	1.76668	167.619	203.618	0.226679	0.24536	0.0105887	2.93457	0.269304	0.112611	0.0098267	231.481	81.9625	5.07671	53.4573	219.621	6.26306	18.7987	29.0035	0.116766	4.24265	0.307509	84.7581	14.4079	14.463	1975.44	168.318	16.477	9.24193	498.053	38.7853	26.3058	24.1161	10.6412	10.5114	62.1766	63.8927	186.345	29.7778	11.0717
E013	1.3325	31.0791	1.07448	3.44387	2.98808	0.487956	1.6579	65.3345	48.0105	5.64849	20.2806	2.22581	2.11748	0.91558	0.0190378	7.33668	0.284847	7.99684	20.295	15.8842	2315.04	42.5179	11.2094	12.1427	4.7489	3.92564	1.43484	1.27023	0.786603	0.869187	0.0244487	0.0474359	2.40735	12.6333	1.22939	30.2271	52.4817	13.169	0	0.346436	0.441837	170.222	2.1495	22.0572	5.79993	161.087	15.3577	41.6048	27.2081	0.32353	41.9675	252.731	0.201808	112.983	371.916	23.8797	5.49745	18.6774	141.703	43.4699	27.1016	0.048049	41.7797	1.27018	10.1555	0.0411633	20.8386	0.125733	0.575615	8.1766	0.104661	0.0512345	43.8198	74.046	124.632	7.59902	1.01312	15.9658	6.50033	1.04064	0	0.226873	0	19.0542	2.27409	0	28.7886	2.59734	9.60013	23.0386	18.7629	13.3766	7.37437	42.8605	0.353518	183.225	0.205391	5.66378	0	0	10.002	5.75613	1.74153	12.4731	0	48.4274	70.5036	24.9689	0.705663	0.405125	1.53033	22.8695	4.30997	42.7231	18.098	279.813	1.71559	0.00345302	0.0229724	45.5052	0.10614	0.0476588	28.8521	45.4872	15.0292	18.1348	54.1279	82.7644	1.69055	31.5799	2.39049	171.454	11.8432	0	17.4355	136.288	10.4575	27.8453	82.4733	0.0927963	0.943644	6.04264	0.0892463	92.1522	115.397	245.749	15.666	1.4657	37.5115	0.304874	5.6498	38.8305	12.9502	23.2537	37.6132	11.1205	95.9237	0.0623978	10.3986	8.49216	51.6938	1.34496	0.179352	0.291795	22.4627	5.23568	62.7066	29.2644	1.29338	152.254	53.315	32.8544	43.7477	35.9309	0.178383	25.466	0.128035	0	8.72381	0.550987	8.54133	3.72585	8.68894	0.130989	16.1469	0.13928	9.72867	11.6175	0.380164	0.0684235	2.43857	0	0.219567	2.58168	61.9135	43.9088	2499.01	55.9456	1.44191	116.984	582.278	0.456983	2.93111	1.13362	318.42	128.108	20.2829	10.5278	37.9467	181.576	33.1819	0.0465765	29.325	32.4878	3.91871	2460.29	34.0406	0	0.0952155	0.0678078	0.0733943	66.965	14.1997	24.0603	29.7963	3.73694	37.6331	7.15871	13.7652	27.0101	6.23515	177.003	23.2433	77.0699	127.861	78.8809	7.11984	164.473	188.745	9.61974	1.03294	0.638101	0.179615	0.819784	27.9672	6.30065	16.8525	3.40981	3.99718	2.03381	5.74228	5.65577	53.0816	9.48396	17.3807	84.4205	22.1109	6.89912	0	3268.71	1025.18	365.497	0.435569	0.992905	0.00876428	11.7264	21.986	3.16363	106.448	0.17756	0.112673	1.94132	50.1648	0.313825	8.33022	42.3649	69.3327	0.689714	13.9729	0.733721	70.7503	3.85301	0	1.23141	18.0769	462.645	433.271	1630.78	7.63372	155.668	63.1928	2.55638	15.0638	0	56.2069	32.136	79.8843	6.00835	11.9426	360.198	16.573	3.167	3.49504	0.165571	2.31806	27.7175	17.0764	0.405644	0	0.00933925	0.3415	0.396737	3.69328	1.64389	55.6411	0.239545	1.08308	49.7863	57.3385	0.685902	30.9214	8.79541	1114.09	2.90426	6.44103	9.77462	39.7714	11.2855	10.181	111.218	1.21156	0.0462877	3.52268	14.5153	24.6348	129.255	11.3478	0.245576	41.3707	0.0841948	4.23582	875.083	570.338	8.69096	168.885	11.3486	7.36387	2.11927	48.0497	213.791	69.8819	0	0.236123	0	1.52635	22.2743	0.169357	0.329505	0.111756	2.83119	2.02021	23.0077	14.1316	1.13033	7.62128	119.936	3.26243	427.951	10.7558	18.6311	0.0968244	0.359711	0.805399	28.0256	0.0566094	3.78983	109.865	63.0455	41.4845	5.40751	0	0	3.38101	0.17534	355.322	0.843826	0	8.37507	51.9097	1.99698	0.555893	0	0	0.137325	28.713	52.2037	10.5406	13.4558	0	0.0184171	21.6179	6.00521	0	0.209744	84.6032	29.265	114.036	3.5353	0.0095627	14.6748	2.05737	1.15516	0.846124	0.555889	7.53844	3.01227	0.340842	0	19.2371	0.526984	1.33817	3.31969	0.181761	0.127539	0.209928	5.27654	0.664201	57.4774	0	0.541568	3.29545	0.0827856	0.58377	0.488907	1.21179	9.279	8.21697	0.766716	0	0.0208088	1.62917	6.20452	88.7258	61.3637	5.4561	12.2928	1.45772	22.1537	12.6876	0	7.44097	2.25116	0.0476079	10.4411	62.9539	4.61752	1.62866	0.311885	5.23343	0.0439318	9.69578	0.495186	27.0043	0.1164	27.7507	0	0	6.37128	37.7688	4.07556	17.0052	1.09071	334.739	18.0098	0.807923	44.6072	0.0330861	0	8.43048	3.43359	115.883	60.5426	11.3387	1.3403	3.88555	1.15156	181.367	13.1476	0.20518	0.209668	0.126586	11.5382	0.28417	1.35312	2.58855	0.553269	1.44946	35.0899	0.0332634	0.442297	28.0691	31.7373	1.58722	1.47548	0	32.7267	180.106	0	20.3065	16.4612	21.2245	76.1341	871.237	1.51246	2.55613	15.8909	343.231	504.343	19.4209	0	1.64123	81.292	91.1943	12.769	4.61403	0.198649	1430.08	1.51421	0.856646	19.0323	40.5133	395.513	81.3588	0.475143	10.3251	42.3791	4.18797	1.03341	4.61308	0.553923	0.0885313	0.162474	0	0	39.4481	124.622	1.10564	23.8598	86.4372	28.3773	0.246635	15.3385	16.984	44.0463	0.211237	20.9286	15.9483	19.8523	0	0.555245	2.00846	1.18843	3.19336	53.6542	7.25817	0.108718	281.742	4.66722	0.577757	11.8066	3.88757	66.7685	93.0004	10.9066	7.14984	4.13623	23.1505	103.927	51.8587	14.0807	28.7371	4.82891	15.8472	0.563091	13.69	9.9474	0.0577955	80.1904	1.77597	0.0622804	41.1018	34.9444	42.9329	30.6177	0.168433	101.882	0.506662	1.39561	84.3897	0.000877481	0.0529691	1769.36	3.63396	3.86084	122.333	143.785	2.5285	0.0497026	0.464231	2.4107	0	0	0.716615	515.539	82.5328	0.27714	24.7808	140.718	4.20954	19.5497	23.8273	0.0164881	6.41458	0.0390683	10.283	9.04197	3.51519	121.085	18.9678	3.69874	8.97176	312.79	24.8102	7.6075	22.1171	6.82036	2.77191	28.704	38.1655	81.4001	14.7941	7.89962
E016	26.4412	4.27806	0.302517	1.75617	0.601126	0.128369	2.66089	30.9572	78.6521	0.720065	14.3647	4.02719	1.32717	4.16577	0.0558076	18.9292	5.38112	11.4986	15.1548	5.09007	2212.41	59.7629	4.79594	6.78142	5.4137	3.56434	0.65424	0.394923	0.202267	5.88857	0.00597242	0	1.62981	5.90227	0.866495	4.41868	12.1798	13.5221	12.6103	3.24974	0.647601	17.665	5.49667	37.8653	12.4999	268.225	26.4746	47.8514	37.2188	3.78142	28.2231	129.746	0.29579	134.459	582.133	17.3406	5.06956	25.6246	113.856	4.98001	12.102	0.152588	49.9038	0.138097	5.76985	0.08619	35.454	2.43413	0.67696	13.3049	3.27258	0.275346	13.7504	11.4047	12.0531	2.48965	1.90375	3.10078	0.415144	1.78059	0.0769394	0.316693	0.108058	35.1323	0.459742	0.062351	87.4315	9.15868	20.2609	38.5949	23.8979	26.1928	16.2578	43.9586	0.0891809	110.679	2.36186	1.97941	0.164292	0.0456322	3.0096	5.77892	9.22377	0.745895	0	58.0657	11.4683	21.8853	1.29438	1.94886	1.86917	38.7749	130.082	58.8097	1.7961	208.739	0.185274	0.00289205	0.0206514	53.4637	0.0619894	0	8.78501	56.606	23.7768	4.95872	48.9729	127.348	1.39543	24.7889	0.0707826	256.361	0.199523	0	0.398564	78.8214	1.90997	31.126	3.88727	2.83357	49.8941	32.3431	7.78905	40.5269	4.74342	2.43493	0.71199	1.79023	547.311	0.0595806	24.4287	20.346	5.28443	23.8283	2.35964	8.59914	194.337	0.0304855	15.3954	5.33494	72.4127	0.989999	0.150108	0.633606	19.7289	13.6754	9.86595	29.6119	0	1.62376	2.62855	1.98191	0.219311	7.19961	0.148159	410.582	0.0208512	0	0.413985	0.0246967	29.2675	5.96695	7.33617	0.019999	15.7135	0.0534816	13.5771	17.6809	1.17033	2.15234	24.1685	0.267083	5.68548	0.764438	82.6845	49.5056	36.6307	21.4727	1.79791	35.1632	203.107	0.632589	6.70457	4.00048	17.394	14.242	7.79483	1.39149	44.2873	155.56	34.2051	0.0644745	34.2497	1.84206	1.79624	5514.08	60.8808	0.0527065	0.507834	0.418626	0.238098	90.7115	0.613939	0.759506	52.6763	2.10342	6.01259	1.20276	13.1804	6.76407	0.722848	126.705	6.35932	9.61795	4.46806	2.93587	0.380733	19.4523	56.5497	4.06595	0.252331	0	0.0585026	0.428142	9.18942	0.945089	6.79749	0.53146	0.51288	0	1.34664	2.11042	20.2022	2.35475	6.18324	72.5057	16.6894	0.48649	0	1088.89	305.634	142.455	0.600445	0.898555	0.0578062	18.6399	10.8408	2.1702	122.314	1.5962	0.293591	5.17751	32.9431	0.507888	73.0446	262.002	61.289	1.78943	18.4982	0.130353	2.17324	0.237784	0.0953748	0.311956	4.41711	88.6417	39.71	922.921	2.04922	74.5344	42.2936	2.64136	12.461	0	80.4837	1.44276	36.8604	7.6525	4.78906	76.4271	8.90478	4.39735	0.409814	0.0808926	0.271807	4.38784	30.4047	0.663017	0	1.06314	14.6602	1.05344	0.213499	0.267716	0.878988	0.0736062	0.895089	2.91412	35.7382	3.08707	6.99651	6.17826	1277.22	0.267989	3.13306	0.560244	14.8198	4.28564	2.8041	92.5446	0.750479	0.0452293	4.30267	19.43	336.409	140.403	8.15384	3.19948	34.7452	0.754138	8.6684	40.1992	25.1137	4.57855	58.3309	3.4925	2.97454	2.19339	86.2715	146.304	384.478	0.165125	1.03826	0.444704	0.156994	19.125	143.282	0	0	0.968257	0.686613	9.86807	1.70003	0.338346	9.22661	50.055	4.57935	436.219	5.48688	76.6037	0.14039	0.417614	0.633532	19.3078	0.0420394	2.09139	62.6226	49.3168	63.4798	6.46682	0.0479704	0	0	0.685323	2.1055	0.109938	0.175621	7.91437	15.3951	3.72841	0.905304	0	0	0.189665	14.8754	22.309	11.2402	12.8596	0	0.053988	15.549	4.72614	0	0.0891077	121.416	26.1612	145.375	1.83862	0.0897028	9.57195	2.97731	0.283451	0.0783262	3.15865	42.358	4.06618	0.653036	5.50859	45.5911	1.5983	4.84497	0.477027	0.355209	0.0415409	4.51281	143.315	1.32033	116.656	0	0.582345	2.38287	0.0808926	3.10639	0.812331	12.2862	16.5201	6.1135	0.486173	0	0.0451844	6.47148	6.43573	3.64128	6.76483	0.363501	10.6184	1.19534	12.0579	4.19239	0	11.4123	0.911088	0.541813	130.605	186.946	5.89628	1.78239	0.761883	3.3573	0.153122	6.3755	0.0341186	6.82351	76.1595	23.4407	0	0.113779	2.57934	1.16518	1.66899	11.4086	0	302.627	10.5983	0.104399	50.4431	0.258636	0	15.9321	2.38873	71.2571	60.9284	10.4331	1.00116	2.16838	2.99555	181.733	14.5974	0.133659	0.22856	0.353406	9.2377	0.0279957	0.0746476	0.187618	0.659039	0.566525	32.5456	0.175515	1.96644	40.7451	32.6763	6.11157	2.02912	1.4267	53.7126	174.653	1.3447	19.8376	6.23343	20.9827	130.794	51.6136	5.18552	92.5254	12.64	441.057	558.143	50.9123	4.46424	24.7429	62.1416	2511.69	233.602	230.155	0.169221	1155.02	0.583508	0.0607376	1.97951	33.0626	143.823	83.8728	0.270384	15.2864	54.2271	14.5906	0.170325	159.599	0.110712	0.105731	23.3149	0	0	82.0203	234.388	29.4397	34.6593	39.2578	38.7063	0.119564	6.36324	18.5889	26.5744	22.457	0.429322	10.5099	23.4622	0.186543	2.9925	1.71213	0.020684	0.559886	3.26331	0.123419	0.0354106	7.7023	0.285903	0.071091	12.0318	7.07936	1.35032	143.343	12.099	17.0176	6.02735	23.3608	154.866	28.253	11.6069	8.49031	7.91413	22.3593	0.228391	40.001	17.2429	0.843787	100.041	0.505783	0.0101427	54.8893	75.7903	64.6405	13.9332	0.185079	8.03543	0.0550085	0.654574	176.779	0.0342967	0.405891	3073.49	0.622462	1.13693	141.227	152.125	1.25865	0.020814	0.105544	38.4387	0.0397308	0.107776	0.0571615	394.942	91.2969	0.534449	84.9246	157.058	4.09885	22.2795	30.0762	0.0417694	2.12975	0.114525	190.27	11.3533	2.88087	941.092	199.572	2.78181	10.6115	668.18	35.6936	11.3475	14.9556	6.21829	7.21416	47.2771	25.2939	67.3362	21.3203	7.62975
E024	0.971756	6.54281	0.641058	0.382373	0.130105	0	3.97419	22.3195	83.0254	0.104347	17.1306	3.70126	1.65895	3.63059	0.876825	2.98311	1.62428	11.2009	13.8834	3.64474	2281.17	40.5357	4.97987	10.8797	5.79348	1.95059	0.490887	2.51677	0.177057	3.81258	0	0	1.61222	5.3579	0.33034	23.85	40.1887	22.0877	30.9166	0.0683819	2.68906	12.7603	10.7576	74.7512	9.80587	304.814	36.018	37.5606	29.1989	0.0409362	0.0162428	130.587	0	92.3497	166.714	22.7876	7.36201	24.582	122.756	22.9225	32.3595	0.632283	105.383	0.168778	3.65981	0.398516	40.7168	0.721275	1.56341	24.4457	0.929644	0.0484582	10.0012	0.0621813	1.30832	2.51462	7.80676	1.99005	0.740777	1.86572	0.00301206	0.0213246	0.0519722	17.7015	0.10319	0.0209921	83.8343	8.94714	16.3345	28.5272	9.27474	27.8629	29.8848	43.3594	0.00893153	242.229	0.465872	4.31134	1.54877	0	2.22444	6.08189	27.3261	1.98724	0.00219203	67.054	4.88335	27.1271	1.75536	0.492101	0.0839074	1.45433	0.759986	125.745	0.433111	151.079	0.295271	0.0025965	0.0743652	29.1504	0.0208704	0.109751	3.83257	70.3374	19.1361	3.83	20.2537	96.292	1.39642	0.204324	0	253.193	0	0.0115124	0.0251601	27.0037	4.01902	22.6007	7.66115	0.122112	2.67322	52.136	2.18733	0.645496	0.365029	0.0390373	0.053269	1.50682	1528.64	0	9.03	23.5291	3.51321	23.3531	0	5.8429	304.04	0.0205275	22.4962	5.10465	44.3875	1.32409	0.0114973	1.89855	18.8117	0.0993707	1.51513	18.5518	0.0890569	1.10452	0.206138	0.0258772	0.879889	0.0510303	0.0880264	5.14425	0.0280804	0.123246	0.259752	0.00997776	65.4697	12.7601	5.75963	0.0542022	35.8552	0.13219	11.6513	20.1603	1.80471	5.43006	0.0764035	0.809286	1.91417	0.0257368	94.0912	34.1294	1.0491	19.3766	1.27715	32.655	204.135	0.607614	1.53407	15.5856	3.62523	16.9177	11.7269	0.150583	27.4189	156.637	47.3863	0.163442	23.307	1.05431	3.35959	8506.89	55.9289	0.017745	0.0835302	0	0.262216	0	0	0	0.113322	0	0	0	0.0363731	0	0	0	0.00185371	0	0	0	0	0	0	0	0	0	0.0984823	0	0	0	0	0.00688193	0.0265653	0	0.201503	0	0	0	0	91.6815	15.1126	0.280783	0	1677.91	206.977	211.183	0.203345	1.52216	0.218407	7.1993	9.97239	2.36602	169.202	4.47446	3.10127	16.9468	57.3934	0.448456	164.786	517.502	24.8946	1.30664	13.4938	0.296237	0.487787	0.573737	0.0064221	0.103361	4.09087	82.2722	49.12	941.54	4.5811	58.9477	24.112	1.4109	8.15083	0	69.5159	1.08578	16.4697	13.0866	1.81987	57.6782	11.5891	10.7564	0.229958	0	0.396548	0.398241	4.09247	0.215943	0.0606424	5.14629	196.014	0.822829	0.482294	0.0300446	0.398374	0.0411373	0.184359	2.94335	39.9586	1.50431	3.79828	3.60037	1066.99	0.0117743	4.22285	0.0763564	19.0663	0.0694167	0.0669429	32.7985	0.0569395	0.040607	1.10094	27.0656	6.5543	121.194	16.2055	18.4444	48.5373	0.0184655	24.9251	2.19278	2.0325	5.08234	61.6942	2.3334	10.5842	3.81909	116.963	250.6	414.731	0.694923	0.543756	0.179666	0	35.3352	99.6368	0.0394182	0.110295	0.745119	0.0577916	23.3879	0.84877	0.450851	9.07768	83.5345	13.0581	437.761	6.42048	75.7331	0.0719264	1.31381	1.31446	22.6663	0.0811975	1.53861	65.8242	43.6532	51.1709	5.24393	0	0.15268	0	0.605672	0.165404	0.185067	0	4.00594	0.0727462	0.293287	1.15822	0.0498521	0.0118191	0.437868	34.8834	17.1227	17.4634	14.3334	0	1.52279	16.9389	6.77156	0	0.861014	0.85063	3.12347	162.814	1.01547	0.229443	10.3313	1.12234	0.146555	0.284217	0.96714	19.488	2.93385	0.615614	0.269762	66.3278	1.20681	4.02553	0.289087	0.318908	0.0139858	16.6735	265.745	1.89148	134.27	0	0.0780994	0.0456884	0.231495	1.39524	0.0892107	0.279179	16.4799	4.35094	0.815733	0	0.0136913	1.20009	0.439633	0.0291889	0.105644	0.373946	14.8283	0.76661	15.5732	0.66005	0	20.9335	4.00966	1.66477	397.869	4.70265	1.0012	0.107159	0.461715	8.37388	0.204572	8.66121	0.0224517	0.958569	193.147	22.0278	0	0.0383066	0.826301	0.0250183	0.960773	7.39141	0.0797374	211.367	11.0705	0.0115954	73.8329	3.16742	0.243952	17.9166	4.70474	77.9917	68.0194	29.7815	1.02492	1.95942	0.0529009	204.922	17.7315	0.202499	0.993525	0.618714	11.2211	0.00763017	0.0809048	0.23161	0.0312023	0.810627	40.0413	0.21667	0.0582025	39.6927	40.6788	0.263665	4.6203	179.273	54.3135	223.704	1.18103	19.5419	3.51468	23.6339	100.932	2.65299	13.0764	5.25103	15.986	300.941	613.731	80.5017	1.59694	342.239	0.0519792	2998.32	645.775	164.194	0.266431	657.146	0.188443	0.002978	2.01126	24.7562	114.567	100.722	0.0479117	24.2755	38.3108	11.8117	0.614404	41.0753	0.240211	0.032361	12.9427	0	0.207706	158.042	210.675	0	22.6708	43.3528	34.4421	0.070445	6.00866	22.2574	34.879	0.618481	0.139724	4.75858	27.5789	0.117759	0.0285412	0.00432326	0.00198966	1.14939	0.0801957	0.0281963	0.101336	0.331045	0.00939092	0.0140792	7.50245	5.73192	0.849424	192.725	10.2622	46.1872	17.8399	18.7296	166.03	57.5008	14.3933	4.56315	0.0637568	49.1733	0.185245	44.275	17.2266	1.34325	232.097	1.08043	0	64.8647	97.8046	42.2912	12.0013	1.28723	0.287672	0	0.954979	160.312	0.00346407	1.57473	4212	0.0293713	0.173991	98.1991	156.856	0.125558	0.0116793	0.113407	52.4145	0.0468175	0.316674	0	547.507	72.3592	0.0120493	113.767	99.6129	4.33433	48.2073	41.379	0.0222996	0.0494508	6.09643	236.826	18.3648	2.38902	1061.69	474.784	1.74409	11.3413	595.689	30.0589	19.8623	11.6407	8.00026	7.24933	64.2307	40.9566	28.9694	45.9958	9.39374
E027	0.100758	120.443	0.040052	0	0.0080534	0.563229	0.22502	1.53391	2.14926	35.5486	11.7869	0.442825	12.6542	0.934009	0.104673	0.256835	9.44902	7.67576	10.8334	259.708	6056.93	67.6648	9.68255	8.66513	0	3.47856	1.95031	0	0.0455249	0.70091	0.497925	0.561611	4.49394	4.76453	1.0855	253.26	0.736518	12.6258	5.51879	1.21905	0	568.048	218.471	11.1836	0.147973	29.4627	15.5931	24.7534	31.0499	0.0250859	0.00904878	4774.46	0.869165	131.065	248.521	31.4866	3.1132	7.60147	189.74	0.379094	21.5981	0	10.7186	3.45359	4.71582	0.0129327	13.2628	0.00288042	0.0198561	2.31992	0	0.0352119	462.791	0.0692817	8.80805	18.6784	0.357069	0.772416	0.13237	0.0308151	0.000671201	0.219777	0.0492208	0.895801	0.22276	0	0.490526	0.0155224	2.09474	4.36582	20.0458	0.535251	0.014429	43.0399	0.0336654	40909.8	32.5084	625.482	73.9555	5.37814	8.17181	4.83252	257.454	6.81876	0.374898	53.2835	32.4034	26.8212	0.0226892	0.325549	0.42849	2.48801	0	35.6471	79.4012	156.38	2.65163	0.0344447	0.00724156	29.4745	0.0447184	0	42.7645	246.266	0.848735	1.06684	42.3943	5.09839	3.17647	0.0700479	0	171.361	0.13098	0	1.1854	29709	18277.5	1337.44	191	6.70499	0.0672558	0.165893	0.00446082	218.849	107.27	1.47883	1.52831	0	0.307173	3.52012	93.2251	37.2648	4.93868	15.5175	4.58669	4.31074	0.295947	0.0114358	13.5459	25.9639	50.1378	2.67331	0.00647549	0.748689	22.2984	3.7644	1.49336	7.72059	0	0.932305	41.6111	0	0.0959796	1.84916	0.00326927	0.191056	0.627693	0.00980856	0.352943	0.00185285	0.119872	0.0282785	3.14319	0.0628297	34.9467	0.6269	8.01291	13.9208	2.35916	2.30955	2.76666	0	0	3.52711	18.1941	34.3752	0.324692	86.2434	0.921789	939.592	2947.9	1.00503	5.20098	0.291464	68.633	5.40847	0.812225	8.6033	9.59454	59.8715	19.3117	1.04426	1.82533	5.36099	2.06826	264.113	2.95827	0.00329522	0	0	0.00618752	14.3657	0.138181	0.038851	7.62307	4.87157	113.492	3.70445	15.9472	20.9687	0	22.124	0.198277	0.36265	0.0632478	0.0558635	0.00324594	0.0101629	0.867806	5.8139	0.492204	0.187114	10.693	0.151107	20.6919	6.31051	1.88548	0.168691	0.25159	0	0.168384	0.0301906	0.193863	0.726601	0.386578	85.1353	11.892	7.84068	0	1242.1	191.005	992.024	0.0192116	0.792277	0.0124484	0	444.608	11.4932	62.0338	0.286367	1.71394	177.882	115.04	0.433163	369.469	399.7	142.333	120.246	119.876	0.110021	0.0660997	0.0297326	0	0.16253	6.12557	13340.1	14486.6	9213.39	0.18449	1141.29	49.322	0.687075	6.59624	0.517551	36.2761	1307.97	15.5967	1548.66	116.407	1023.39	24.7599	3.61743	100.224	0	0.271895	1.66675	0	0.00405509	0.0482622	0.0350883	0.0292074	0.682849	0	0.00743897	3.91868	0.000276113	1.7771	0.133855	13.829	0.48378	376.496	9.64824	243.82	0.0115711	6.95234	0.544253	43.8007	0.456694	0.371524	11.0447	0.307294	0.0107454	2.53402	9.94926	0.345399	99.3289	14.0377	0.143205	22.4154	0.267463	14.12	14.8693	31.1931	22.6205	18.5153	10.9794	0.324128	1.04204	0.0519487	1429.73	1.33383	0	0	0	0	31.7191	0.0362116	0	0.0819267	0.700485	8.24202	45.9355	8.48592	6.3492	3.62433	14.1147	0.555205	186.391	54.6671	0.77949	0.428389	22.8273	12.1827	116.147	10.5633	29.9749	707.579	23.8982	12.505	1.16855	0.0179947	0	0	0	5.47607	0	2.00931	37.2116	0.111448	0.182995	0	0	0.00329218	8.81163	166.007	25.0723	25.0092	3.10079	0.00282821	0.0236274	3.97846	3.67239	0.0150342	0.053482	0.568658	11.3089	27.524	11.6911	0.314763	162.645	165.404	16.1999	0.0473374	0.00171225	0.203918	2.30797	0.30866	0.0375707	0	0.00250861	0.325973	69.09	5.22993	0.198682	0.599094	0.00875151	1.82762	9.32006	0.0414177	0.00815789	0.00345123	0	0.0528498	0	0.0855748	1.07165	0.486176	0.297479	0	1.028	0.72698	0	0.726323	0.268304	0.420434	9.91277	0.238678	0.190797	5.21846	0	1.77634	0.710436	0.676972	30.573	0.125751	0.173099	0.0477582	2.31497	6.84327	0	11.2654	0.205069	31.4217	0.0618656	20.6959	0.0159521	0	3.68629	7.67013	1.06973	8.02248	0.0888426	126.394	17.0073	2.61075	13.6165	0.206167	0.271809	4.46449	13.8401	403.359	14.7133	12.5295	9.84269	0.654865	0.000950671	57.2174	2.31256	0	0.371338	0.642965	4.14457	6.36202	0.0937873	3.15274	0	0	12.872	0	1.03758	19.2559	29.5209	0.334095	1.82279	0.713583	83.9531	78.1329	0	11.3941	8.59684	11.1441	32.9383	189.465	0.262602	0	42.8296	4.90484	20.5884	3.36204	0	83.3195	2.54825	0.136436	0.0683268	0.12375	0.0373402	401.91	0.0156203	0.0061937	2.07812	3.40655	607.841	66.782	4.95458	15.3014	22.5169	2.58293	0.0091275	0.00929063	0.959813	0.182084	0.0212693	0	0	38.2005	200.632	0	20.3474	95.9799	97.7012	0.311153	15.1106	10.8704	50.5707	0.0890417	0.0563667	3.46666	14.6663	1.96371	0.103351	0.257706	0.114168	2.41401	10.6152	0.00165347	0.255703	201.409	0.0510084	0.0109808	4.74728	0.485784	0.0133299	16.0508	4.16692	5.30065	6.25145	2.69189	15.4438	62.3793	2.09013	27.2509	7.81261	103.644	0.811961	7.57562	4.58433	3.00136	218.525	3.53618	0.000570713	94.7489	27.2039	28.2915	3.27341	2.77403	4.37137	0	0.0204621	67.96	7.7133	0.062334	955.448	0.81813	0	41.5223	38.0975	0	0.0962962	15.8039	0	0.0633415	0.00183768	0.00357375	1047.18	50.9436	8.5626	3.93657	42.2187	3.47171	41.1323	46.4677	0.378061	0.402851	5.51091	0.0138233	16.5561	0.00146334	0.0685184	0.0518293	0.00410834	10.2957	155.089	14.4987	5.80995	23.6975	2.32749	0.100408	9.28264	8.59739	11.0564	5.1248	5.29736
E028	0.0208668	50.8051	0.0203912	0	7.54014	0.139216	0	1.66247	5.48299	0.980657	12.7834	0.0580211	5.85998	17.7266	0.0746074	0.0923008	0.15947	9.08588	7.94649	7.22721	2674.12	125.75	15.6171	8.98912	0	2.17034	0.277517	0.0323241	0	0.162203	0.0684372	0	0.0481336	8.0391	0.0869456	6.46323	0.0571995	10.6142	24.6391	0	0	776.29	81.8813	12.3183	1.38404	67.6042	30.4222	20.833	14.6675	0	0	464.66	0.169471	195.559	392.277	13.8992	12.2083	7.5924	181.516	0	21.9728	0.0268999	10.1746	1.01444	2.38878	0	13.5256	0.0351954	0.0462131	3.00705	0.0292969	0	26.9256	4.7618	15.2832	0.700701	0.109074	0.24983	0.0475708	0.0432494	0.00410065	0.0362894	0	4.40608	0.0658516	0	2.97246	1.14853	6.48703	8.33806	15.2501	7.34441	0.572993	22.0536	0	511.592	0.305018	226.216	2.25912	15.6508	15.3052	2.68383	57.3263	53.8041	0	50.3961	37.5946	41.1687	0.131687	0	0.0475968	0.993865	0.250942	45.5406	88.7017	87.5807	0.00370835	0.0265117	0.118835	55.5579	0.0075131	0	25.7081	108.158	1.14055	1.5041	68.9036	21.2701	1.21276	0.053494	0.0405544	142.856	0	0	1.04493	1662.84	160.042	930.927	121.366	33.1839	6.19276	0.0136961	0.00908434	213.181	31.9137	0.132864	1.20113	0.0683799	42.3586	0.0341363	0.0527167	34.5016	13.4251	22.0891	20.2791	4.6133	15.382	0.0523994	6.05121	17.2515	26.146	0.924601	0	2.15997	14.8325	32.9191	0.198338	16.1697	0.117875	0.313271	22.8563	0	0	2.91314	0.0399467	0.500245	0	0.0299623	1.57408	0	0.226166	0.00660574	1.63327	0.00171874	18.9998	0.0712487	9.98486	14.5842	7.1539	3.17206	0	0.535582	0	0.21899	22.9338	26.832	0	35.4372	0.588629	143.021	256.718	170.388	3.02086	0.27395	10.1352	0.259195	0.090974	1.7938	4.94675	201.176	15.4504	0.143415	9.29541	0.1759	2.38935	547.516	6.65056	9.63311	0.00888428	0.0103532	0.000821786	50.6243	0.316577	0.0791189	13.3064	1.28398	15.9762	0.525904	17.7958	0.144876	0.177493	21.8893	4.94321	12.8674	0.289805	2.6694	0.381743	0.124179	5.44906	12.775	6.53462	0	38.4459	0.242663	40.4938	6.62156	0	0.0819798	0.203435	0	0	0.054651	0.323015	5.78825	0.330647	102.449	6.57832	23.6922	0	602.567	102.705	23.6817	0.00809461	1.87884	0.0220798	0	11.1858	2.99199	75.6945	0.0132541	24.7481	680.838	21.2244	0	38.4321	82.3318	31.4903	32.3019	52.1269	4.68649	0.0448701	1.04448	0.00546444	0.899339	1.85795	378.56	2061.18	466.309	0.0469635	707.283	24.2645	0.84279	39.3293	0.351326	58.4304	4.66796	35.1273	175.448	216.615	1348.61	40.9711	11.0549	10.5051	0.185388	1.10741	0.273236	0.329027	0.00825808	0.0589708	3.43513	1.08339	6.52811	0	0	0.770912	0	5.94135	0.034074	17.7408	0.127999	67.6285	7.27714	395.574	0.421905	9.18602	0.0189643	41.4899	0.310327	0.750646	39.8702	0.0302804	0	0.0986075	8.4971	0.0753639	146.66	16.5915	0.31663	144.801	0.361375	18.0763	8.13609	12.1751	18.8476	43.6934	7.64704	0.0379487	0.945654	3.39064	967.841	19.3587	0	0	0	0.179898	28.3462	0.0948135	0	0	0	0.295043	22.2926	0.682596	0.20128	7.24388	0.131252	0.797259	1003.19	21.0477	13.0287	2.097	4.48805	6.6052	8.95561	11.8948	9.67044	161.976	36.5035	11.0644	6.16767	0.0549687	0.0866085	0	0.0981628	0.442322	0.062988	1.459	32.5126	0.309492	0.0998208	0	0	0.0301699	27.1144	42.1531	18.1597	19.7855	3.73159	0	0.0137476	7.74659	4.51384	0.0229626	0.34206	1.65602	76.6858	25.0691	7.76683	0.0706676	2.63882	3.06904	0.371203	0.00997256	0.00348695	0.325869	1.78613	0.699666	0	0	0	0.331135	58.9438	12.9401	0.0476011	6.21212	0	1.66501	9.45593	0	0.00276889	0	0	0.807204	0.00664885	6.96461	0.52134	2.05674	0.792269	0.378506	0.0362434	0.337072	0	87.0925	0.0211507	0.0231406	10.4788	0.01604	3.168	4.25132	0.0152017	2.42218	0.211459	0.428015	20.1687	0.128045	0.705023	0	0.611122	4.23349	0.00101422	30.4014	0.411397	35.9374	0.032583	57.3302	0.0121822	0.0651887	0.109717	0.0953686	0.139881	15.0677	0	59.9645	8.2715	0.0243575	53.0407	0	0.166059	3.81525	4.00318	236.24	33.1775	3.21039	1.11831	0.2118	0.00435604	63.6987	8.36854	0	0.26208	0.49608	18.6931	3.37669	0.488034	1.39743	0	0	16.868	0	1.33713	11.1796	24.1982	3.93268	0.244752	0.0908245	11.9061	45.2035	0	22.5088	11.0729	10.5038	17.9267	888.698	1.01014	0	0.171685	0	25.3472	6.67136	0	188.689	0.0884562	0.364675	0	0	0.128321	194.261	0	0.196294	3.37318	1.61647	1097.69	85.5544	7.99851	19.945	23.2186	1.30172	0.0209114	1.30549	0.0845754	0.0220283	0.0129943	0	0.117822	110.5	209.486	0	62.9607	123.786	46.958	1.00721	2.2485	7.37087	82.9054	0	0.0491954	2.49168	17.8319	0.534393	0.859695	0.0637621	2.39385	1.04059	3.97139	0	0	60.749	0.0918914	0	4.99148	0	0	30.0132	2.9036	2.60579	1.27826	18.5143	4.29635	32.903	8.4259	115.657	0	34.7418	1.59406	3.26225	9.24986	43.2814	87.1441	2.70799	0.00464896	25.7944	2.98253	19.2442	9.12516	1.02067	16.8634	0	1.31262	58.3793	10.0883	0.199777	682.532	0.201283	0	55.652	125.79	0	0.0198755	29.4995	0.030673	0	0.0280679	0.00545839	550.74	48.5948	0.290488	22.7363	81.7182	5.23845	64.3867	66.5248	0.159657	0.648226	2.61736	0.0844524	20.7234	0	1.28199	0	0	6.03767	257.749	31.2981	10.8339	23.4409	4.51731	0.0132005	10.0603	1.58304	25.166	11.3902	12.1684
E037	0	69.0771	3.88024	0	4.71249	0.219928	0.0586069	1.91405	28.4861	39.1477	23.8117	0.0102705	33.4146	0.289411	0.0540839	0	0.269737	6.50485	16.6527	1.54799	2672.69	45.0255	5.81228	11.6356	0	5.42584	5.38242	0.369057	0	0	0.0260458	6.27977	1.68532	12.3328	20.2277	63.0628	0.193502	24.7539	14.571	0	0.313799	1349.99	0	34.3749	0.73125	52.2054	17.2526	72.3332	25.5137	0	0	274.519	2.00658	79.0246	348.414	172.688	6.64409	23.5487	75.0183	0	13.4387	0.59719	11.3547	0.0371288	23.8202	0	28.9394	0	0.0293129	35.1831	0.148664	0	355.915	0	0	0	1.05162	0	0.120696	0.0839129	0	0.0920734	0	0	0	0.0906379	10.9726	10.7205	4.40708	4.97137	4.78905	1.13614	1.93839	52.9608	0.0147691	37.0688	0.49443	2.52508	0.238827	0.0663341	107.778	19.1126	10.3251	39.0054	0	57.0339	30.4657	117.975	0.158265	0	0	0	20.9128	113.151	7.66897	132.645	0.204641	0.803682	1.91608	32.63	0.0658513	0	257.091	79.5543	0.0264577	3.49817	123.898	0.482321	4.62032	0.27145	0	301.432	0	0	20.312	3638.57	146.737	4.14506	635.53	0.0659054	0	0	0.305396	0.864951	0.788043	0.168551	0	0	108.832	2.16527	1.00314	122.128	31.1659	12.4752	1.03944	0.227279	18.3668	0	53.5701	14.8235	56.448	19.2079	0.00545518	73.7994	8.12471	0	0	34.0205	7.81861	108.121	190.147	0	0	0.170258	0	0	0.985099	0.342091	41.0591	0.41645	2.92379	0	0.0717978	0.00290719	0.600409	0.0739522	9.7472	57.9748	0.4529	0.0392501	0.989663	0	0	0	29.8657	78.7058	0	155.173	0.0269255	301.605	2.68992	0	1.51398	0.0347532	0.688029	0.0974266	0.230819	10.1138	20.0036	142.237	22.5118	6.8805	5.24422	40.3448	8.46057	263.524	13.7923	10.8542	0	0	0	8.60707	0	0	7.70633	0.364349	26.8543	0.4141	1.09934	3.492	0	40.0075	3.07345	8.50411	0	0.494816	0.264152	0	0	0	0	0	0	0	0	0	0	0	0	0	0	0	0	0	0	128.39	28.7618	75.2154	0	44.3802	251.661	0	105.587	8.53155	47.0201	0	1924.4	5.4207	256.718	37.0583	16.1645	0.210869	152.704	18.4297	0	0	0.0958	0	0.0914635	0.0947454	0	0.28805	0	224.97	0.842805	3777.44	19504	8136.79	0.714935	152.637	149.749	18.8331	95.5044	0	61.9709	4582.46	302.179	34.0201	35.5136	1537.87	27.8142	5.34683	164.147	0	9.83404	56.3991	0.0927564	0	0.448862	5.02109	0	0.0245016	0	0	1.68075	0	0	21.1808	447.998	0	81.0479	26.6894	843.546	0.0165652	4.90202	0.226324	188.127	0.275933	0.0296851	1.61017	2.5814	0.00876646	0.37528	25.0168	0	131.481	34.038	0.0422817	147.095	0.0398643	65.8431	0.310419	1.75515	87.3296	284.616	26.8305	5.24306	35.3214	3.2948	274.098	3.60019	0	0	0.258582	0	40.5083	0.160374	0	0.793706	0	0	27.3366	11.7783	22.2535	26.4825	0.0475734	19.0879	113.85	17.9332	5.01547	0.547357	0.0104488	6.42114	56.8277	0.646495	27.3446	228.364	51.0709	12.0289	1.60499	0	0	0.184711	0	0.30607	0	0	14.0094	0.392621	0	0	0.161435	0	0.497029	273.096	184.029	38.2355	1.83872	0	0.209282	26.6518	14.5282	0	0.181347	0	0	1.13273	38.1587	3.45284	7.72524	409.24	30.506	0.0253023	0	0.0365723	5.40483	1.68975	3.05748	0	0	0	0	0	0	0	0	0.359874	96.3393	0	0	0	0	3.127	0	0.605337	0.188963	2.19577	22.7198	0	0	0.402456	0	0	0	0	5.53103	0.00246647	7.49235	2.54332	0.636401	14.2214	12.6065	0.0397787	7.92486	0.162437	0.596261	0	1.32903	38.2783	0.0102931	29.4328	0.133011	234.903	0	60.311	0	3.05984	0.0113622	0	0	14.5135	0	267.803	27.8383	0.0125164	16.2063	0	0.421325	11.9639	50.7685	594.781	57.1886	10.498	1.22126	4.37655	0.00736808	189.243	16.2856	1.79724	28.4587	19.8559	19.9489	4.12613	7.16038	266.896	0	0	37.4402	0	0	52.5224	25.0578	0	0	0	0	3.9632	0	18.1569	24.2771	22.0197	84.0248	0.163641	16.6591	0	0.475199	0	51.5768	2.9667	0	10.3242	0	0	0	0	0.318342	47.7856	0.00157225	0.0702911	0.628037	8.71526	0	82.9664	46.7342	56.5637	94.2495	11.6034	0.0176854	0	0.268231	15.9706	0.890165	0	0	48.6112	116.561	0.392621	74.9249	136.456	97.717	21.7828	166.379	112.054	157.463	0	7.96758	1.05365	26.1464	0.169483	0.0739395	0.0466664	0	3.70221	0.0346261	0.134558	40.5883	0	0	0	6.91424	0	0	27.0054	551.383	0.239666	0.473981	4.63806	0.773207	0.282175	7.46786	0.125174	0	0	6.17229	9.21992	5.90366	0.101411	92.0079	3.44169	0.0692976	25.5123	38.5898	40.0576	45.8025	0.0604691	21.9611	0	2.06166	26.7192	0.108437	0.190077	733.889	0	0	251.904	307.703	0	0	1.56691	2.41253	0.0577555	0.128185	0	628.466	120.606	2.62381	14.351	203.565	11.6965	86.4676	71.1769	0	12.6484	9.13799	0	27.653	0	0	0	0	8.67238	261.682	3.57082	12.2964	31.2643	0.463217	0	7.34124	2.89955	57.5457	32.1276	4.79968
E038	0	36.4213	0.530365	0	7.67826	0.170799	0.00910296	1.68599	26.4523	10.7669	22.7638	0	20.3394	0.0300439	0.0554429	0	0.276515	8.67412	16.0641	0.220572	2706.12	36.0661	9.83666	16.0596	0	3.64783	24.3241	0.294257	0	0	0.0178002	1.82352	1.07666	15.2942	26.9609	39.3548	0.347138	29.2541	52.039	0	0	85.814	1.1987	37.7632	0.814341	95.3801	13.4274	83.4393	17.784	0	0	189.647	7.64029	67.5086	274.727	201.11	6.43479	35.8395	53.7669	0	7.09666	0.0699653	17.3605	0.0354813	7.3761	0	31.2063	0	0.147028	72.1343	0.1524	0	287.391	0.0688067	0.0981505	0	3.97176	0	0	0.0727874	0	0	0	0.241263	0	0.557493	4.87955	1.84991	4.66213	12.5408	4.55093	0.199223	0.477669	54.6542	0.0159813	16.4756	0.163704	1.32436	0	0.0170002	88.7906	21.7754	14.223	25.8098	0	53.4446	19.4942	193.764	0.126188	0	0	0	6.07502	103.117	0.142408	122.331	0.120565	0.792272	1.20824	32.0207	0.0426353	0	358.161	23.4269	0.0915384	1.7387	40.686	0.732504	2.80588	0.0695677	0	324.384	0	0	20.1489	816.319	95.0644	0.833958	59.9501	0	0	0	0.0826978	0.591123	0	0	0	0	117.727	1.86453	3.70207	92.4189	42.9579	12.2044	0	0	29.2865	0	45.3393	7.67007	55.3666	19.6533	0	22.3775	3.94589	0	0	42.8636	1.27015	1.95059	62.2325	0	0	0	0	0	0.264115	0.623444	31.7994	0.0588848	4.39785	0	0.0711486	0	0.916405	0.251406	8.14	61.0767	0.184522	0.0191602	0	0	0	0	44.6714	62.2869	0.103189	198.073	0.0202415	101.162	1.05048	0.083178	1.06702	0.095004	0.352659	0.249687	0.215108	2.96227	25.5729	228.228	38.3057	0.452141	7.36866	1.64702	10.7966	267.804	22.0209	10.4331	0	0	0	0.791839	0	0	3.6365	0.146472	2.72694	0	0.965968	1.22465	0	53.1987	4.11885	4.58054	0.125628	0.126812	0.0515789	0	0	0	0	0	0	0	0	0	0	0	0	0	0	0.0177681	0	0	0	116.031	77.0097	13.4637	0	14.3379	172.272	0	174.033	3.89919	33.3659	0.721484	1316.02	8.64234	359.155	24.3725	5.19543	0.448963	121.448	10.0819	0	0	0	0	0	0	0	0.354345	0.0142127	242.488	0.549141	1468.07	13119	6355.59	0.2443	36.197	79.9158	17.4281	97.1268	0	41.987	4650.81	300.443	10.378	12.4666	599.604	58.5764	0.95538	193.989	0.120546	8.46097	195.869	0	0	0	13.5515	0	0	0	0	1.17888	0	0	10.0146	19.8602	0	22.6172	29.8166	740.979	0.00234227	9.40166	0.18634	137.03	0.11461	0	0.0412657	0.441045	0	0	29.8199	0.196018	158.345	70.8	0.0216721	127.193	0	2.21113	0.318219	0	31.4576	195.106	27.4664	12.9121	3.13159	1.13504	624.425	1.15992	0	0	0	0.233952	82.4404	0.246605	0	0.48819	0	0	23.6231	12.8882	20.0232	38.5987	0.0487688	2.03593	100.933	17.565	6.2029	0.407047	0	5.5306	16.9884	1.51012	29.2678	177.781	65.5495	25.6231	0.587613	0	0	0	0	0.209174	0	0	14.923	0.160995	0	0	0	0.104627	2.97636	159.065	123.848	28.8684	2.34788	0	0.473778	37.3728	18.3057	0.0447935	0.318692	0	0	1.6913	16.5537	6.04508	2.86208	103.772	2.15725	0	0	0.0200846	5.91921	1.43054	0.298505	0	0	0	0	0	0	0	0	0.322386	152.472	0	0	0	0	3.4821	0	0.857975	0.12947	4.65629	10.7249	0	0	0.515711	0	0	0	0	8.19699	0	23.9918	1.78461	0.0790779	16.278	13.8316	0.0203891	0	0	0.152811	0	1.13536	62.5104	0.00131897	38.5306	0.00462213	26.5644	0.118645	59.8892	0	1.4412	0.0232954	0	0.00596434	17.2133	0	272.607	11.7208	0.0264638	10.8534	0	0.53989	10.161	25.2171	478.826	57.1907	12.0132	1.02931	5.79032	0.00566492	222.369	18.1189	3.18686	12.7626	1.15862	22.8971	4.78891	3.74863	72.7031	0	0	65.6371	0	0	56.2639	20.4459	0	0	0	0	4.1457	0	27.1301	10.3539	31.6023	74.0635	0	3.78645	0	0.852495	0	160.004	0.342062	0	9.21796	0	0.1355	0	0	0.178004	128.284	0	0.0874354	0.760876	15.0437	0	78.2797	48.9847	47.6616	90.081	10.9791	0.344467	0	0.348296	5.41433	0.506963	0	0	118.098	86.2062	0.402487	97.0988	150.373	89.3628	34.8106	149.158	97.105	186.085	0	0.213258	2.16025	36.0977	0.138993	0.151595	0.0223249	0	4.43625	0.0709924	0	2.42736	0	0	0	7.76888	0	0	37.0225	1301.83	0.37813	0.618691	8.30821	3.21717	0.332655	6.4026	0.0256638	0	0	5.30634	28.2689	8.62924	0.0495044	60.971	2.52105	0.0529013	27.9442	58.0162	40.2981	96.0088	0.0215612	1.2733	0.12296	1.46317	35.9889	0.0281099	0.487134	940.78	0	0	296.214	286.462	0	0.010339	1.04743	0.638232	0.26643	0.116805	0	659.045	126.897	1.84531	18.2447	232.449	6.53825	80.3362	44.7552	0	15.5119	15.9477	0	32.6269	0	0	0	0	9.38337	242.151	2.25264	22.6838	24.4704	1.66878	0.00403927	11.7517	7.04357	129.86	45.2704	2.85908
E047	0	35.3571	0.203799	0	5.19843	0.255025	0.00399762	1.12498	27.4374	4.44354	23.0123	0	19.3297	0.0948316	0	0	1.66971	6.41811	18.1681	0.524688	2164.39	31.7345	8.18218	13.6933	0	3.46307	26.4334	0.599972	0	0.277908	0	1.10718	0.74222	15.8679	21.3671	44.5551	0.272228	27.2517	44.4368	0.221534	0.706348	247.673	0.438681	35.6245	0.885176	88.6567	14.3211	88.9035	17.8113	0	0	249.65	6.61377	64.5669	320.011	191.522	7.46802	33.0826	52.6398	0	8.04666	0.0192035	19.4422	0.0446207	8.89022	0.00940089	30.6907	0	0.104864	55.8963	0	0	287.142	0	0	0	2.80321	0	0	0.101707	0	0	0	0	0.062681	0.612066	4.87019	2.49738	6.68249	10.9662	5.16753	0.23555	0.692245	61.7503	0.0304742	109.892	0.259225	5.61774	0.403191	0	82.6386	20.0826	9.68392	23.1214	0	47.3021	13.4939	196.949	0.415623	0	0	0	28.4978	98.9754	0.541207	123.4	0.109865	0.506282	0.900502	37.6925	0.0468089	0	321.31	23.2336	0.0148887	2.50544	54.9189	0.84442	1.31583	0.152755	0	321.512	0	0.0559442	19.1985	1863.46	130.88	1.61319	215.515	0	0	0	0.0907931	1.08165	0.443463	0	0	0	87.2731	2.242	10.3117	90.5881	47.8436	13.9219	0	0	25.6032	0	38.8766	7.79402	47.1654	20.1667	0	2.90255	3.37242	0	0	41.4391	1.87534	5.44871	58.3072	0	0	0.247981	0	0	0.409369	0.89837	37.2213	0.0565679	5.28966	0	0.00538712	0.0130879	0.720796	1.14746	9.09154	54.8567	0.14377	0.0988682	0	0.436968	0	0	47.0678	68.3159	0	193.653	0.0565676	207.825	1.15331	0	0.851975	0.117342	0.387181	0.38378	0.047233	5.28491	27.1455	193.586	35.6568	0.341275	8.53281	3.06398	11.4343	271.835	22.9164	10.6784	0	0	0	2.60806	0.20089	0	5.64453	0.249256	0.712829	0.362492	0	1.08597	0	34.454	3.59422	3.65003	0	0.0696131	0	0	0.280362	0	0	0	0	0	0	0	0	0	0	0	0	0	0	0	0	132.975	74.1838	11.4273	0	25.1258	306.914	0	140.089	6.51534	52.23	0.528074	1294.64	7.33307	299.225	24.3361	5.58392	0.474656	131.28	7.50984	0	0	0	0	0	0	0	0	0.0468121	230.142	1.36657	1299.94	12069.3	7009.66	0.134107	94.7171	114.123	15.1122	141.489	0	64.135	4446.13	271.46	33.5856	7.02529	525.467	56.5095	0.3967	174.227	0	9.19039	174.915	0.104395	0	0.168395	11.4814	0	0	0	0.0648894	1.62615	0	0.0086143	10.2165	27.7165	0.132912	108.834	27.8436	880.975	0.00321444	7.66785	0.252717	164.698	0.107089	0.00351684	0.0679577	0.691741	0	0	30.8356	0.860824	149.679	113.381	0.0237935	127.641	0	13.2878	0.174685	0.112879	29.7079	222.938	13.9109	14.3435	11.4676	1.20838	381.538	1.1577	0	0.377482	0	0	96.4294	0.180497	0	0.893298	0	0.280837	26.7639	10.0867	18.4668	43.8575	0.160628	1.61433	90.8683	18.1527	5.85861	0.822008	0	7.68234	24.5161	1.31405	39.8058	172.21	53.5469	20.448	0.38708	0	0	0	0.420464	0	0	0	60.3382	0	0	0	0.0605638	0.0574347	3.96221	132.633	127.266	31.0648	2.83186	0	0.657556	26.8646	18.5322	0.0491783	0.160366	0	0	0.859145	17.7836	7.90061	5.92859	203.15	8.94369	0.113909	0	0.0382212	6.00091	1.74152	1.3109	0	0	0.0134124	0	0.193716	0	0.0479434	0	0.237179	190.146	0	0	0	0.264693	4.09281	0	1.26187	0.166016	3.74932	12.4463	0	0	0.283097	0	0	0	0	7.08303	0	28.4189	3.15649	0.108524	16.0998	15.3891	0.022385	0.764507	0.18282	0.503309	0	0.498599	39.5408	0.00289617	35.996	0.0126865	29.6385	0.037217	59.2264	0	1.39613	0	0	0	17.3492	0	235.817	21.4879	0.0237717	13.164	0	0.118548	9.38617	35.4486	429.849	60.8081	13.6138	1.57766	4.83724	0.0352436	210.768	20.9348	2.02275	14.9627	3.54146	24.4488	3.67796	9.79375	219.474	0	0	58.6851	0	0	51.4512	19.4163	0	0	0.518709	0.0251654	5.3708	0	28.0557	6.51514	30.5425	63.3448	0	9.3747	0.272427	0.623964	0	247.167	1.48853	0	13.6812	0	0	0	0	0.252429	99.3774	0	0.0935825	0.742183	12.7659	0	80.7908	48.0087	52.7592	90.0164	11.5296	0.21895	0	0.523272	7.89433	0.556589	0	0	191.72	109.043	0.883772	105.036	127.292	85.5525	44.8906	152.125	73.9709	162.356	0	0.304374	1.18586	33.4847	0.0762995	0.124826	0.0350147	0	3.65289	0.0779419	0	24.1007	0	0.0228175	0	7.98143	0	0	55.8306	1052.32	0.35614	1.24358	8.52544	2.09878	0.317582	6.53974	0.112704	0	0	3.61776	23.9374	9.28626	0.260882	54.7939	4.91505	0.0879494	20.5328	64.2367	34.2616	109.776	0.0138086	3.83689	0	1.87413	33.4454	0.014028	0.476881	1069.71	0	0	279.797	288.209	0	0.0113511	0.462925	2.97801	0.227509	0.0480897	0	544.922	132.722	2.17819	19.4584	222.279	10.0945	133.872	16.9427	0.00292877	14.9024	10.1389	0	28.7156	0	0	0	0	8.07092	257.745	4.29711	20.2912	27.8653	0.878831	0	11.8216	9.52347	115.041	55.8019	5.54793
E050	0	96.454	0.794729	0	3.2528	0.0591494	0.851161	3.77829	7.05861	5.18893	22.3637	0.276968	1.93139	7.32067	0	0	13.4739	12.7187	23.1735	69.5746	2889.65	66.7542	10.3476	18.8446	0	4.3421	1.45109	0.0279957	0.0267652	0.074924	0.000987882	7.08416	3.0738	10.774	3.4555	17.3461	37.8706	23.511	1.28359	0.582324	2.92789	227.569	8.98841	27.5973	5.14022	81.7081	27.6146	69.2049	29.4314	0	0.38304	142.114	3.19649	151.41	323.319	69.2904	3.40416	29.864	114.255	0.0516986	21.5259	0.0660103	151.661	0.393688	2.23607	0	24.1558	0	0.0109592	16.9976	0	0	480.891	0.137472	0.915129	0	1.22179	0	0.0412007	0.793228	0	0	0	1.5666	0.0253482	0	22.9588	2.01988	16.2284	19.7844	13.7425	0.850506	6.41326	28.7808	0.0339837	4393.36	0.738008	68.5287	20.2183	0	69.4338	11.1959	0.791395	30.9691	0.00430772	56.337	39.3231	80.9885	0.132061	0.0402944	0	0	0.234057	42.5889	0.220486	101.813	13.8971	0.373764	0.206736	26.3679	0.0110422	0	21.168	240.115	0.0805311	2.99135	66.5055	0.0325223	13.124	0	0	261.978	0	0	35.6497	8976.22	5930.2	148.821	95.1766	0.0974883	0	1.79512	0	0.656128	0	0	0	0	22.7291	0.335072	16.8172	45.3326	8.11599	11.841	0	0.155167	15.0479	0	9.46402	17.1248	107.577	4.71858	0.000372434	1.66637	5.18974	0.0976405	0.458077	44.556	75.0415	574.462	8.33942	0	0.0241838	0.0205126	0.023065	0.0481398	0.0310404	0.0778503	23.0142	21.5378	1.48621	0.00821502	0.0114374	0.000661596	0.856253	0.00388372	10.218	10.2259	0.108353	0.000425344	0.412902	0	0	0	64.1028	137.928	0	61.7072	0.373368	130.487	30.5783	0.0800149	1.83036	4.74795	0.724165	0	8.00334	6.37878	14.5048	112.881	45.2622	34.4741	40.093	25.98	6.57581	998.286	64.7163	10.8191	0	0	0.00142348	2.88787	0.28434	0	11.7751	16.6888	397.234	74.2697	103.074	332.48	0	118.331	34.4214	65.4885	46.0721	9.50819	0.340643	0.0179251	1.54478	0	0	0	0	0	0	0	0	0	0	0	0	0	0	0	0	58.0441	21.916	14.2775	0.033879	1189.13	544.309	5.83075	34.7163	13.811	0.70968	0	328.324	9.37049	188.378	1.06757	133.006	2.11146	98.3888	7.81436	0.253767	0	0.261617	0	0.478734	0.0215614	0.0388616	0.0393312	0.0252411	48.8183	2.67705	15213	2172.53	11329.3	175.173	373.254	53.8389	3.41544	39.3307	0.304281	67.6301	1565.69	59.8769	814.385	21.6754	3990.74	15.0854	6.00101	122.384	0	2.71751	0.850315	0	0	0.0255371	6.86652	0	1.88465	0	0	140.322	0	0.00870907	481.702	21.5617	0.0201562	220.506	25.4857	1048.93	2.28435	4.45153	18.1537	71.2218	38.9554	0.0426663	0	0.0314708	0	7.08846	26.4594	22.5189	125.21	38.3991	0	29.6905	0	0.258345	1.0773	0.867318	65.7749	183.022	9.25241	408.729	0.834231	4.49271	404.519	107.727	0	0	0	0.0519359	64.1999	0.063869	0	0.0541875	0	0.31232	26.7941	6.72331	12.2565	17.6501	1.26127	485.459	220.894	9.32417	28.2297	0.856166	0.350494	2.56284	89.0406	9.74093	15.4596	100.286	82.2683	56.7893	0.521785	0	0	30.6016	0	0	0	0	29.4591	0	0.645524	0	0.012246	0	0.00981708	15.6655	40.7494	23.237	57.5722	0	2.18289	22.6771	8.43053	0	0.100226	0	0.0210572	8.39456	20.2246	0.229157	47.1136	81.4216	5.52069	0.915538	0.0040267	1.86015	2.63791	1.50576	0	0	0	0.00813597	0	2.72228	0.0206135	0.0484709	0	0.565164	81.2067	0	0	0	0	2.43269	0	1.37638	7.38133	4.96132	0.631468	0.0121415	0.0777279	0.0572423	0	0	0	0.0133613	6.80259	0.000280649	14.6156	32.8683	0.0043887	5.53361	4.24055	0	0.0515278	0.0369662	0.339231	0	0.201634	4.88144	0.00702729	1.01537	0.00256521	1.29947	0	39.9169	0.0281358	0	0	0	0	44.6144	0	206.981	15.7517	0.0615963	6.43063	0	0	7.99796	20.4579	231.584	63.4532	9.61347	9.39998	5.13209	0.00293435	579.992	19.3399	0.762732	0.276901	0.17829	17.3565	6.56211	8.05143	22.067	0.0085164	0	58.7858	0	0.121527	27.1807	20.5359	0	0.229642	0	0.0254423	17.1732	0	20.4101	10.4396	20.4542	64.4744	0.03724	7.21345	0.257062	0.157707	0.0432551	212.877	0.310646	0	8.52637	0	0	0	0	0.169589	1311.76	0.0093028	0.0347236	0.627564	0.204168	0	110.667	21.1348	17.0259	59.4207	5.90164	0.185137	0	0.0976668	53.5884	1.97325	0	0	42.9313	123.535	0	58.8318	116.794	55.7096	2.22302	311.242	87.5067	137.42	0.00682823	208.527	3.23704	23.0534	0.0771389	0.143026	0.0176999	0	3.66371	0.0393997	0	0.673574	0	0	0	10.1977	1.38233	0	52.4213	1.74959	0.128257	2.44863	11.5702	0.645187	0.433452	2.63525	0.0227888	0	0.0604436	3.72281	15.1499	18.2806	0.44618	101.486	3.76615	17.1143	10.1587	69.8251	49.4236	32.9033	1.11604	6.74784	0.0636917	0.162407	62.9776	0.00595657	0.147792	1096.44	0.0288599	0	165.521	213.042	0	0.0022952	0.245895	1.59394	0.368019	0.012965	0.253707	1265.39	121.235	2.17926	11.0706	218.392	4.63605	13.8434	26.5228	0	8.49934	21.5069	0	25.9794	0	0	0	0	4.7919	323.95	18.7027	29.9302	25.2109	5.11715	0.0907902	32.3722	160.943	110.42	21.1058	6.28794
E053	0.0389713	5.72212	0.038083	0	1.81482	0.049057	4.74804	2.97961	3.58469	5.38476	15.9055	61.5921	15.6412	1.28629	134.382	825.799	0.297828	3.42438	15.8407	3.4976	1240.81	55.7214	9.06121	17.3252	0	2.61548	1.61877	0.120738	0	1.3329	0	0	1.77992	6.04416	1.91139	42.9542	0.462916	13.0192	12.4556	0	0	441.511	102.427	25.9857	7.00331	278.351	19.5831	23.8302	21.8517	0	0	72.1401	0	73.1873	1294.79	32.952	5.53951	15.3944	156.206	22.9039	6.05734	0	19.8595	9.0468	3.88102	0	24.4061	0	0.000770611	28.5809	0	17.6444	100.325	204.89	199.239	0	0.0814837	36.2383	8.75114	0.251823	0.00382922	7.38745	0	0.606339	45.2997	0	106.524	17.9177	10.4494	20.7895	17.3686	19.6807	6.33847	57.1741	0	3678.73	6.94664	155.093	0.0878996	0	5.76469	5.17433	0.527797	6.03924	0	73.1133	3.07112	21.0131	0.556603	92.668	0	0.0363953	1.29784	76.0433	9.05364	355.183	0	0.00928383	0.0605288	38.9322	0.0306144	0	0.0284112	2.20979	108.427	4.21361	31.5716	81.8287	2.95405	0	0.0378701	174.684	0	0	0	414.864	2.11187	21.8999	21.8376	0	0	0.127895	0.00848304	0.4952	0.290037	0	0.296278	1770.09	47.6494	0	17.2296	41.4987	37.0736	35.2404	0	0.585545	195.097	0	1.75271	23.9101	23.8004	0.523273	0	0.983075	13.3168	0	0	14.2529	0.0628987	0.0354588	0	0	0	0	0.0186513	51.3068	0	0.195853	0.241626	0.0105706	1.83037	10.5804	17.0635	0.00213997	69.3579	0.41548	7.11704	22.6919	1.65834	0.0110064	0	0	82.8759	153.207	64.0698	62.4276	0	41.7024	1.10066	38.9829	666.8	0.776439	4.17912	0.341089	63.3069	20.2954	1.6836	6.00896	13.6789	120.048	38.4908	0.921224	18.6485	0.755581	5.02615	380.508	18.5691	5.37661	0	0	0.322304	0.162452	0	0	0	0	0	0	0	0	0	0	0	0	0	0	0	0	0	0	0	0	0	0	0	0	0.102445	0	0	0	0.160106	0	0	0.08128	0	97.6108	14.8941	10.2625	0	6.33562	334.696	828.134	0.0302353	1.12759	0	203.081	10.3525	5.39976	106.926	0.0866374	2.59177	0	55.7069	0	0	2.19216	3.10279	0	35.6827	0	0.0419001	0.212032	0	0.0953728	4.94204	1718.62	468.211	2343.68	2.80672	145.332	47.1889	4.55766	21.5833	0	76.5736	9.62608	52.9205	1.90631	1.49194	267.407	11.6421	0.949863	3.07774	0	0.129264	1.54898	0.341387	221.782	0	0.717717	0.0238042	0	0	0.0424396	31.8702	0	0	0.509098	239.7	0.173857	9.63747	5.77702	1711.15	0.000840936	3.2149	2.03588	33.5498	5.85351	9.86979	100.138	0.0226209	0.0129059	5.15651	24.9086	1.61864	111.238	23.522	0.00778083	80.8209	0	0.417817	0.399871	0.406043	16.196	228.182	12.2358	0.953573	2.20648	55.1839	412.884	31.7632	0	0	0.666192	0.16799	65.4321	0.501714	0	0.350546	0.296021	0.367351	14.9283	1.09584	0.0665826	8.49363	124.823	0.243651	408.651	14.313	0.384569	11.0426	21.4402	35.9571	13.8283	74.569	3.74801	80.2469	43.9999	24.5163	1.43458	0	8.65371	0	0	0.0750989	0	0	0	0.289006	0	0	0	0	0.13668	45.7237	11.3593	27.1293	11.8488	0.00537834	0.0577693	9.51486	8.67171	67.1907	0.0572093	18.7732	23.6855	50.7165	5.52449	0.101985	37.3115	3.66236	0.373714	0	0	0.286513	3.34084	1.22286	525.031	0	0.279078	1.58775	0.44238	0.221718	0	320.65	1.49783	0.735041	96.8855	0	0	0	0.0432792	70.1635	0	0.867923	15.9874	2.00873	2.21735	0	0.00483491	0.370307	0.0499021	0	0	0.540223	9.52715	0.984937	0.836938	0.198202	0	6.42178	0.146686	0.00585617	2.66672	544.578	0.164589	0.204346	1.14134	25.2026	0.0236773	23.1579	0.046465	0.475057	0	36.1941	0	0	16.1126	0.0954172	0.00856541	9.79119	0	207.802	31.3893	0.00575829	12.5172	0	0	11.2982	1.44648	220.628	34.0571	18.6191	5.41037	4.06262	28.5729	213.272	13.9531	0.107265	2.26662	0.0567237	10.9845	0.0248619	0.0864411	0	0.385655	3.86455	39.7322	0	0	23.4566	39.5043	0	0	0	0.987536	200.341	0	16.6422	6.99108	18.1078	43.1393	21.9228	0.915537	322.675	0.466389	399.055	770.305	2.68394	0	15.6894	0	3955.87	726.599	150.377	0.0532568	1657.41	6.46771	4.46865	0.535841	455.861	3265.07	96.896	0.0114206	38.9596	42.5317	8.13371	0.0260363	436.959	0.236932	0.0411404	0	0	0	144.603	177.098	0	40.2284	76.7331	34.1393	0.0499757	6.39899	17.7706	5.1333	0	0	1.55117	14.5825	0.499021	0.0453554	0.00916025	0	0.840201	20.9512	0	0.056836	0	0	0.0178989	38.9046	0.147809	0	178.867	5.65915	8.32054	7.20339	30.6319	61.9931	29.401	17.6119	0.0737117	0.0337724	0.0488771	0.577644	11.9231	14.7924	0.00710934	156.03	5.50072	0	50.1105	33.8108	19.4008	79.4743	0.127082	18.7916	0	0.175105	91.3888	0	0.679171	1946.76	0	0	133.747	218.272	0	2.12325	0.050461	0	0	0	0.0101942	143.196	60.9118	0.301259	47.7029	134.945	4.1234	44.7549	35.9481	0.12323	65.8778	27.8452	0	18.1954	63.4833	187.681	195.534	9.50419	6.44091	116.475	21.5332	17.3325	25.2085	11.4859	9.67213	37.9516	34.9301	54.4098	29.9861	16.2646
E054	0.018096	5.90979	0.0707341	0	2.83744	0.0637819	8.72538	2.56359	4.00122	5.08295	18.203	59.7354	10.6777	1.69793	72.2428	870.484	0.368785	4.16263	18.8748	1.4055	1542.29	50.2282	10.9314	20.8587	0	2.54547	1.83665	0.252287	0	3.93861	0.00593497	0	1.0519	7.57056	2.31612	70.4603	0.330695	14.8868	1.60657	0	0.64354	192.221	98.0532	33.019	6.27011	324.474	16.7493	39.7317	28.8105	0.0120827	0	98.4574	0	81.2588	1189.2	42.0313	7.1655	20.1831	160.591	19.117	9.7517	0	26.9682	7.97574	6.08595	0.00570997	27.3273	0.0305219	0.302006	16.5435	0	12.344	70.339	684.809	509.013	0.0434041	0.302691	105.054	37.6237	0.158851	0.0142246	8.93768	0	0.723982	0.0761432	0	81.6009	11.541	12.5639	22.2799	16.0468	18.967	7.23701	67.8313	0.00504807	2456.23	4.23855	85.8254	0	0	6.35574	6.0997	1.02933	1.95682	0	66.2772	14.4587	25.6285	0.096169	9.80423	1.48596	0.0337998	0	80.1774	2.39602	396.003	0	0.0191595	0.0767341	40.5155	0.041462	0	1.91731	3.94299	115.907	3.69572	37.1056	74.0881	1.96478	0.0927815	0.105508	211.026	0	0	0.00530444	308.524	0.442866	7.309	5.8399	0	0	0.0475097	0.0118171	0.262791	0.673383	0.460887	0.235842	1730.32	43.3213	0	22.6297	38.6883	28.0022	32.9487	0.213168	0.776838	148.642	0	2.94704	23.5956	31.4568	0.55507	0.0436312	1.14908	21.4633	0	0.344003	17.9176	0.0584131	0.0493951	0	0.00545563	0	0.00684638	0.0259817	40.3452	0.0207204	0.545658	0.448789	0.0147251	2.59645	3.30055	7.74008	0	57.9449	1.95345	8.27417	20.8784	1.27017	0.00255537	1.91685	0	73.1279	104.071	83.9403	71.2811	0	54.4721	1.41238	33.2878	588.6	0.0369778	1.42306	0.467227	86.6596	50.1504	3.05535	2.41983	13.2953	132.042	43.0172	0.991205	29.2255	0.85424	6.20845	194.196	21.9658	5.40345	0	0	0.590086	0	0	0	0	0	0	0	0	0	0	0	0	0	0	0	0	0	0	0	0	0	0	0	0	0	0	0	0	0	0.223032	0.0118485	0.0933743	0.150967	0	89.5124	22.9542	11.2918	0	4.04511	158.261	768.32	0.114071	1.82737	0	288.51	9.02259	7.20517	104.727	0.0459765	1.18524	0.0443538	44.6347	0	0.127048	32.2178	0.392933	0	6.69012	0.453376	0.038912	0.196911	0	0.0295238	5.59541	1344.62	237.765	1740.58	0.733094	123.901	39.0047	8.14379	16.8651	0	63.8696	38.5415	51.6486	4.1845	1.33534	163.216	16.4063	2.08688	3.51437	0	0.390148	4.70923	0.126817	60.121	0	1.11089	0	13.8852	0.184785	0.0492662	96.0891	0	0.00523221	0.118198	119.127	0.0807292	5.23384	6.72155	1569.79	0.000780964	3.84705	2.27565	34.7778	9.42165	8.72589	101.472	0.0105039	0	4.9598	27.0513	1.82999	140.334	29.0684	0.0216778	67.7533	0.0953794	0.543228	3.34219	0.445648	12.9838	343.127	13.249	1.58565	6.10387	38.5326	314.166	42.7879	0	0	0	0.0780048	83.4631	0.38371	0	0.813866	0	0	19.2277	2.66974	0.0373582	9.50873	108.523	0.452549	377.349	14.7549	1.12338	11.3078	16.2727	20.9476	11.4968	34.8059	3.90653	73.7082	54.3458	31.9093	2.547	352.708	22.1569	0	0.170256	1.39486	0	0.610818	0.481515	0.536792	0	0.359851	0.0735713	0	0.606456	37.7258	20.2248	23.2827	10.5076	0.102393	0.0536495	13.1605	9.42292	55.4392	0.106259	57.6258	57.7503	43.8171	4.55551	0.0680933	35.7933	2.42761	1.24741	0.0172967	0	0.425014	4.00328	1.61586	2828.19	0	0.159493	2.18734	0.632048	0.0294151	0.103201	54.7751	148.351	0.753543	114.239	0	0.00480243	0	0	8.24998	0	0.784437	17.7807	5.42348	2.59779	0	0	0.412678	0	0.143589	0	0.461561	10.2057	1.96681	0.467249	1.2101	0	9.25778	0.513465	0	13.7758	526.118	2.08897	0.316289	2.27132	21.866	0.0162717	22.9745	0.0200346	7.12599	0	39.7055	0	0	13.8295	8.38865	0.0198864	13.9142	0	239.735	29.8987	0.0144386	7.14654	0	0	11.2469	1.3757	197.978	37.3638	19.8452	4.00651	7.28886	37.0647	271.582	16.3311	0.0332052	0.858374	0.114137	11.4814	0.206664	0.145311	0	1.93914	11.8224	51.5357	0	0.0429474	26.7047	46.3992	0.198372	0.636756	197.646	2.90418	215.855	0	20.407	6.54766	20.0632	53.8524	37.9781	1.31402	424.095	2.86947	491.824	797.996	18.8951	0	14.0014	0	3835.49	700.575	9.06978	0.0197835	2367.67	7.31717	4.91116	0.683019	1010.32	3768.18	98.4798	0.0159092	41.8777	45.605	8.95267	0.193436	22.4951	0.378949	0.0477581	0.0901507	0	0	197.222	186.73	0	45.4317	102.363	42.3483	0.0928233	6.25834	24.2743	4.39719	0	0	4.32164	14.7016	0.440261	0.0926659	0.0297744	0	0.787067	106.825	0	0.299102	0	0.0277181	0	38.3724	0.205902	0	155.599	5.7921	10.1322	8.4431	32.9674	67.0862	28.5774	20.2077	0.0855687	0.493982	0	1.08322	11.9752	8.23109	0	133.201	2.65604	0.00100791	55.0182	38.7316	23.671	90.2056	0.158158	22.4376	0.0546636	0.0542058	93.3665	0.00170408	1.16943	1914.99	0.00468605	0	187.829	223.7	57.0253	1.34443	0.0334731	0.0532001	0.0394817	0.0194727	0.0142008	189.859	70.2631	0.336678	50.0173	197.729	5.23486	42.3183	21.4523	0.0948743	78.3616	36.3423	0	20.9162	62.9139	0.226889	45.9172	9.10936	8.23671	150.545	28.5411	20.7402	27.6803	13.0824	8.86317	44.3942	72.3362	69.5625	39.19	18.3414
E055	0.0239985	58.4172	0.891155	0.311819	10.1713	0.223549	14.2191	12.0727	3.10414	18.5029	20.7919	3.80509	3.35546	2.67354	0.0122578	0	0.0611341	11.4646	9.45783	4.20198	5261.95	111.316	7.94794	14.8383	0	1.83866	0.0807041	0	0	0	0	0.0305422	5.84573	5.58142	0.576302	73.5303	0.504343	7.47238	1.06529	0	0	38.4047	20.0236	11.5341	4.10279	67.3948	21.4927	12.9791	13.6234	0.0320475	0	1552.38	0	189.556	848.437	21.706	7.96214	8.24267	169.767	136.844	41.5867	0	33.345	1.20149	2.28534	0	18.3924	0	0	3.987	0.0673874	0.0577289	450.887	0.273822	1.64919	0.0863421	0.0501776	0	0	0.70514	0	3.48493	0	0.533404	0.201958	0	28.5534	1.78139	5.17497	3.14882	7.07754	66.3229	2.13748	56.5372	0.549703	4872.1	0.267271	3.8064	0.108257	0	6.62082	2.28978	0.162508	37.2846	0	87.0985	81.7951	25.0017	0	8.30691	1.06743	0.605129	0.0666006	55.1738	14.3764	222.243	0.00426488	0.0209622	0.0094663	36.17	0.000785513	0.0613714	27.4307	47.3753	13.9268	4.61287	21.7362	111.25	1.20652	0.184567	0.233204	166.554	0	0	0.663598	95.8784	16.319	1508.88	80.8665	0	0.0675086	0.157515	0	32.5418	1678.08	26.2823	307.502	3.89279	15.2108	0	0.242513	56.4922	19.029	25.4237	224.744	20.0378	220.045	0	2.16811	15.4921	13.5919	3.46601	0.404543	1.28382	28.4265	211.145	0	8.66592	0	8.28658	0.382577	0	0	1.22119	0	0.0479434	0	0	0.21079	0	7.62985	3.10488	5.94217	2.60132	117.409	1.699	5.16306	19.2905	0.473755	0	0.299067	0	0	0.654824	15.3484	36.0066	0	19.3799	0.348248	194.975	5.69008	0.159377	9.39327	0.283557	9.66811	0.0552027	1.84524	108.652	3.65163	170.796	24.5131	0.0874674	10.6132	43.5144	2.62821	10612.4	9.52602	2.51791	0	0	0	2.651	103.886	13.6034	0.332683	0.148963	1.83739	0.77168	14.8427	35.6564	9.21993	26.6229	0.134236	0.0653356	0	0.0280367	0.0684208	0	0.225832	124.654	39.1395	0.575189	0.905904	1.8565	8.05244	10.213	0.126171	5.53577	7.46093	0.539203	10.0072	0.102136	0.650111	4.85506	6.79053	155.16	5.91914	10.4183	0	438.549	26.2486	4.05348	0	0.361939	0	0	42.0591	4.7863	117.058	0.503026	1.16074	0.161758	57.6678	0	31.8722	86.9955	57.1471	1.02598	50.8289	0.429468	9.54675	70.5595	0	0.0261024	22.1611	596.89	937.011	1694.3	0	120.009	25.4876	1.81789	22.7581	6.06079	82.2672	96.9688	38.9968	437.787	6.54432	478.704	10.8611	3.5935	65.2394	0	10.5869	0.790554	0.0420452	0.0379897	0	0.577267	0.0293172	0.0111063	0	0.0130671	0.151481	0	0.0225512	20.5344	4.06318	0.0133826	106.25	8.05959	731.794	0.325467	4.91731	0.619577	77.9636	4.51139	2.64798	45.27	0	0.454991	4.59295	7.72762	0.0866743	167.864	23.7582	0.344983	74.2667	0.01807	23.9281	41.896	4.36435	9.6416	113.701	4.60827	0.198382	5.82733	15.7653	1147.35	0.0932526	0	0.456093	0	0	53.5394	0.14539	0	0	0	0	27.048	1.16856	0.193049	4.73996	226.857	0.133369	558.877	20.2872	2.51457	0.756395	2.01434	48.2483	129.435	44.3945	8.60521	92.9557	31.8239	13.4968	0.311794	0	0	0	0	0	0	0.115722	4.0443	0.213564	0.160722	0.238612	0	0	21.6616	72.6812	9.99606	29.35	27.826	0	0.0197635	6.43908	5.35136	0	0.728075	112.302	249.191	65.2752	11.06	0.0533612	6.19666	2.0373	0.460265	0	0.0100257	0.0319713	2.01182	0.856307	0	0	0.00881313	0.348419	207.456	84.3193	0.054745	0.579277	0	0.731862	43.9928	0	0	2.237	0	0.0543423	0	0.491518	2.94678	1.8186	1.28667	0	0.0119093	0.0228035	0	78.6261	1.11287	0.452429	9.15838	0.00447206	10.1588	14.4481	0	2.57695	12.0708	0.0234405	0.256588	0.220892	0.168923	0	0	5.87484	0	52.8941	11.2868	7.16087	0	50.023	0	0	0.195712	107.872	21.0798	14.6912	0	111.501	34.9301	0.00602812	115.695	0	0	15.4205	0.847816	312.195	27.0626	16.7407	3.28056	0.435916	0.000834963	58.3428	4.72076	0	0.16905	0	8.96248	3.58566	5.59121	1.55907	0	0	22.0035	7.36748	57.1266	19.5381	55.8188	70.0694	1.72409	0.0696368	78.8736	120.18	0.0770488	17.4167	7.6365	13.4102	23.0077	326.375	0.290436	0.585173	0.0807755	16.301	415.954	8.54984	0	7.39711	0.254329	0.239659	0.120021	0	0.0131182	11.9549	0.0114029	0.0101026	1.00026	10.7477	76.661	66.7792	9.98775	31.2024	25.7296	1.90899	0.00801657	0	0.17022	0.0316678	0	0	0	327.053	209.386	0.35594	29.6077	101.837	18.5931	0.093556	7.82557	10.4937	122.1	0	0.0471488	1.43281	15.9777	0	0.502737	6.9425	47.4533	0.913315	349.132	0.177171	1.00332	375.905	24.5321	16.8308	9.56436	0.0455102	8.45278	71.4819	13.0987	0.561859	3.76504	10.8246	26.1901	132.92	7.03308	29.4251	0	59.2188	0.102609	26.4623	8.14154	0.0175117	358.523	6.24029	0	43.5217	11.1625	31.3241	33.2623	0.217292	6.55259	0.0362468	0.251602	86.0514	0.00225991	0.0466697	1534.29	9.85934	0	56.7015	190.388	0	0.182867	8.50684	0.352763	0	0	0	729.081	40.8684	2.74499	17.825	32.552	2.67233	101.791	52.2993	0.000393187	9.33185	10.0954	0.0323756	8.89838	0.102819	0.54161	0	0.129899	2.84975	182.467	6.8604	9.21819	23.1951	1.33781	0.44741	26.5703	1.10976	51.8423	9.9777	8.36931
E056	0.00422297	25.8221	0.264109	0.0780376	6.36269	0.519892	9.02334	14.1488	2.08839	11.1655	11.4424	4.54503	1.7845	2.36398	0	0	0.0430306	3.53851	2.66757	0.927725	1016.56	113.993	2.88671	10.5674	0	0.785431	0.0208382	0	0	0.118174	0	0.116088	3.75618	2.13423	0.226999	33.7543	0.324124	4.02715	4.12407	0	0	78.7198	5.37855	8.31557	3.69561	91.2775	10.8315	4.699	6.69645	0.00563934	0	650.078	0	21.5643	1117.11	7.13598	3.33374	3.40159	214.577	137.043	36.1092	0.0108878	15.4974	0.453969	1.7	0.00133251	9.22296	0	0.000334017	2.08538	0	0.00290242	22.3481	9.27273	23.4913	0.232967	0.0176593	0	0	0.487061	0	2.76874	0	0.0563173	0.0710765	0	106.821	9.81561	5.03538	0.48061	5.30911	26.4334	9.73771	33.3303	0.621875	1823.05	0.0636882	3.40992	0.0571493	0.0105822	3.81658	1.52379	0.142982	37.0014	0	104.223	60.6217	16.4649	0	11.6799	1.91687	0.173529	0.0312522	33.6844	33.0754	299.326	0.00694198	0.00134134	0.0039562	40.7772	0.00801706	0.151192	11.3533	25.0164	7.11722	7.22091	15.5503	64.8493	0.878101	0	0.0328292	145.051	0	0	1.45945	20.1755	3.01189	1328.61	66.0428	0.0525688	0.938469	0.116414	0.00183846	34.6339	1571.94	17.1281	174.183	24.4665	0.41596	0	0.0213373	46.7514	15.3556	18.2475	229.56	24.9994	153.819	0	3.34764	7.57412	6.13783	2.08489	0.0910286	0.227748	23.316	73.8304	0	3.13496	0	28.2029	0.323142	0.00127315	0	0.595943	0	1.90665	0	0	0.0960037	0	1.73929	5.74105	4.52271	2.45362	83.1941	0.739508	5.27472	13.1638	0.0602086	0.000596333	0.157879	0.0619369	0	0.0709096	10.2384	11.7275	0.176639	5.46773	0.152056	67.2452	19.7803	0.0517758	1.93218	0.0776176	1.4406	0.0233134	1.03771	121.688	3.82749	77.7468	9.77173	0.0246264	4.23359	32.9496	0.996508	12828.7	9.60243	0	0	0	0	2.44688	83.63	6.43677	0.370764	0.369258	5.13274	1.68821	15.8464	28.3886	2.69404	21.0943	0.165987	0.333413	0.1173	0.108538	0.0722393	0	0.0198696	215.893	85.9245	2.31349	3.90725	2.74159	17.0483	15.4857	0.488446	4.55537	7.60285	0.216874	4.33731	0.100923	1.06772	4.70325	7.09303	114.1	2.19181	8.50968	0	2388.84	113.956	23.9631	0.000819082	0.27345	0	0	26.3079	3.44745	154.924	0.11534	0.165955	0.17596	51.145	0	49.9181	90.7723	77.7588	1.48743	65.6157	0.211604	6.71062	22.204	0	0.0941606	6.44111	567.483	747.894	1612.2	0	148.608	20.9874	1.09154	19.5615	11.2694	109.973	130.938	16.1978	153.575	13.7652	421.732	5.65527	0.694765	30.3254	0	1.64584	0.674445	0.0295945	0.10696	0	0.0264533	0.0206356	0.0234522	0	0	0.111327	0	0.00244203	8.67491	2.11422	0.028259	74.3387	7.43702	545.131	0.184892	2.28992	0.463964	68.5079	4.63832	1.98298	61.9048	0.0245123	0.919511	0.937927	3.59512	0.0915115	142.082	28.0441	0.0185491	83.1592	0.00635948	9.32666	23.807	5.08792	3.69693	172.084	1.07834	0.347692	6.01548	46.8277	614.064	0.0164095	0.0382927	0.454794	0	0	19.8356	0.0767523	0	0	0	0	11.6061	0.962242	0.205025	3.10911	94.2513	0.0528045	267.731	4.48995	5.07189	0.7419	0.837603	61.4219	29.9725	57.0932	5.98906	112.961	14.1433	3.91016	0.438926	0	0.0701103	0	0	0.0651024	0.216704	0.0814532	9.4889	0.939511	2.07671	0.0839764	0	0	7.08704	79.1282	2.12918	28.3	16.9615	0	0	2.39063	2.58891	0	0.119852	135.608	393.091	83.4057	4.06183	0.00852312	4.78975	2.16575	0.313404	0	0.477392	0.0166694	1.17678	0.419489	0	0	0.0108558	0.234787	157.137	108.451	0	1.16885	0	0.357907	21.8279	0	0	1.15692	0	0.00956251	0	0.996752	2.29163	1.28319	0.608079	0.0170224	0.00838266	0.0160507	0	9.57005	1.42752	0.636905	7.57635	0.00039347	3.82477	8.24687	0	1.2187	13.3211	0.0323636	0.397331	0.0647833	0.142681	0	0.0706726	1.43682	0.000102628	32.8422	3.78596	11.249	0	21.2804	0	0	0.109661	46.9972	33.2373	5.09603	0	37.3336	31.5516	0.00274549	60.2607	0	0	5.57327	0.93416	298.812	11.8108	11.2852	1.77277	0.0891626	0	50.447	3.22218	0	0.0813241	0	6.69764	2.90623	1.71662	3.34453	0.002388	0	10.665	1.26328	29.5961	15.8472	51.512	127.723	8.34616	0	45.7541	55.134	0	8.19383	14.7482	7.40594	14.4975	365.291	0.0901896	0.0901003	0.0379038	9.50287	281.203	9.81385	0	1.83294	0.375932	2.31948	0.0211199	0.102003	0.00115419	19.0307	0.00576881	0.00177773	0.648499	5.85778	142.016	47.9995	4.94442	28.0099	9.69674	0.97518	0.00846397	0	0.0199688	0.00668702	0.010519	0	0	145.077	164.639	0	18.9208	65.6075	21.8591	0.0251275	3.92638	6.24289	112.98	0	0.019912	0	15.3006	0.0108149	1.09501	4.703	14.5441	0.525686	338.258	0.0613309	0.44754	338.081	1.36484	18.0532	2.38661	0.0160167	13.7947	70.953	15.8999	1.46213	3.43056	9.84911	30.6169	71.3575	4.13249	19.4715	0	49.4946	0.0698165	21.1299	4.29131	0.0215705	189.645	4.46315	0.000470421	16.1037	9.00277	12.6296	29.3189	0.0525665	10.8096	0	0.189746	50.3225	0.00119302	0.278589	1865.05	10.9733	0	52.8396	159.415	1.06483	0.45211	4.99672	0.0993201	0	0	0	190.323	34.8219	2.21375	19.6941	17.333	1.34045	100.525	47.4939	0.000415131	2.96063	2.69126	0	3.71087	0.0176405	0.127075	0	0.0431764	1.66793	80.7356	4.24167	2.67951	9.15147	0.760074	0.199418	15.3328	0.286175	15.3548	7.3258	7.205
E057	0.124181	10.3746	0	0.0161604	0	0.000880667	0.0190092	5.70214	6.46672	2.05509	8.25716	0.0493109	2.17252	5.48918	0.0142936	0	2.47725	3.59616	3.41901	10.7617	2850.41	118.912	2.54438	7.75613	0	0.539962	0.223211	0	0	0.0652586	0.31148	0.00712298	0.242068	1.5565	0.135517	11.0236	0.249307	2.23261	13.1676	0	0	597.928	3.41655	6.47714	2.47448	33.5999	12.7934	4.08943	5.32555	0	0	492.883	0.113638	62.2946	652.247	5.05874	2.85312	4.12787	165.916	3.39321	11.7341	0	14.1195	0.432837	1.38937	0.00110376	9.86177	0.00295001	0	2.47872	0	0	40.0327	22.8921	22.2042	18.0474	1.33114	5.99358	1.34771	0.149268	0.00137484	0	0	0.86302	0	0	43.8212	1.8176	2.62279	1.39941	4.58458	14.5086	6.32974	30.27	0	407.901	0.0178556	1.4278	0	8.62096	3.23917	1.12301	0.203712	41.1608	0	57.6308	27.1542	10.2712	0	6.52792	1.24472	0.0849375	0.919002	25.9743	24.7448	447.171	0.0360559	0.325733	0.00586423	65.1673	0.00274793	0.259421	11.1997	95.8944	0.378026	3.06772	20.5198	82.11	0.943798	0.0179351	0	144.107	0	0	0.0187985	735.713	36.4935	571.058	99.7341	0.0522536	0.0590407	0.23878	0.000761434	94.6889	0.911176	0	1.57283	0.0343889	0.689111	0	0.424188	27.8057	7.4164	25.1056	2.71961	15.2719	201.42	1.03945	1.99762	5.53652	8.20513	1.2811	0.0393592	0.629854	31.1969	14.1741	0.166243	2.1276	0	0.0541071	42.8497	0	0	0.1694	0	2.57168	0	0	0.155432	0	5.19959	0.0618419	2.657	0.00326541	34.9818	0.0816861	4.18933	11.4037	0.22558	2.87414	0.152573	0.102609	0	0	11.5001	13.6104	0.571964	4.27476	0.129986	349.138	324.191	30.915	5.00155	0.0336776	0.602334	0.00643712	0.443653	21.8227	3.80043	27.843	12.9896	0.0203989	1.11592	0.0117949	0.668493	2264.3	8.06534	0.00168742	0	0.00173557	0	102.684	0.695805	0	2.61858	2.38182	24.1205	4.9978	120.014	101.736	0.0595088	4.37463	0.144897	0.742824	0.178134	0.1226	0.176191	0.041634	0.0164588	172.735	60.2783	24.7448	36.1074	2.67333	21.8111	10.8875	0.0367816	0.0117796	0.015157	0	0	0.0687112	0.794186	5.45715	0.190041	120.246	2.32944	6.73516	0	223.705	2.5611	4.18235	0.00203543	0.485705	0.00164506	0	22.0396	4.27214	170.916	0.539913	3.67636	140.915	342.57	0	74.2498	130.035	79.5511	110.429	40.3077	0.0563398	9.72201	3.36483	0	0.412812	16.834	1165.94	1375.04	1479.63	0.299166	109.628	12.1681	0.197561	15.7266	2.56194	134.425	8.06974	20.6809	180.163	95.4703	571.736	12.2634	1.95386	0.905306	0	1.45034	2.22169	0.122571	0.0318402	0.00988566	0.00262947	0.807654	0.0728487	0	0.00190468	0.629929	0	0.74187	5.76916	13.5263	0.0624213	32.3961	6.55369	935.288	0.0196253	1.61265	0.0146003	32.5242	0.97852	1.03724	7.4949	0.0771568	0	0.628148	2.10805	0.30321	153.88	21.441	0.472121	42.351	0.0632135	8.10065	0.717845	13.3923	4.50492	30.7009	1.18804	0.114509	2.63734	84.2811	1269.52	0.292241	0	0	0	0	16.378	0.00529807	0	0	0	0	6.70231	2.62824	0.0114548	3.81711	10.8002	0.0826199	256.484	6.11467	8.52925	1.03745	2.87662	28.5128	9.42146	17.4553	10.628	150.791	13.7921	7.15083	0.552943	0	0	0	0	0	0	0.0674708	8.67704	0.176399	0.0133869	0	0	0	2.46978	59.0301	2.45188	19.9868	3.70854	0	0.0023046	2.70287	1.84049	0	0.150629	0.0232959	94.9714	80.4118	3.52629	0.00706002	3.49711	0.718566	0.0748671	0.00167176	0.00116908	0.155512	1.19708	0.429016	0	0	0.00513844	0.0267709	0.0855245	6.38547	0.00797969	33.6562	0	1.87777	17.4614	0	0	0.0468336	0	0	0	2.34339	0.248173	1.5877	0.770852	0	0.00911357	0	0	2.78674	17.5385	0.221115	4.97577	0.0296593	0.759047	4.90418	0	2.00882	13.9553	0.0872575	15.3641	0	0	0	0.673219	0.896897	0.000510063	32.5245	0.125716	15.5565	0	17.578	0	0	0.159152	0.021697	0.093028	3.30013	0	31.6892	23.073	0.0018607	54.1602	0.0124205	0	1.89001	1.79267	282.454	9.66371	11.748	5.57191	0.0601954	0	68.4958	4.69785	0	0.0585001	0.0237603	10.1268	3.97157	0.586731	0.315016	0.0108794	0	11.214	0	0.00830193	8.56725	51.0763	0.00884915	0.42055	0	11.9074	81.346	0	6.28207	13.9506	5.30118	9.78056	1028.66	0.149415	0.0746335	2.46206	10.5892	219.92	7.60808	0	2150.9	0	1.48465	0.297405	0	0.0047803	198.544	0.0060251	0.118201	5.73541	0.262511	864.361	34.2111	7.3203	22.6731	6.97743	0.474778	0	0.0951511	0.0448968	0.0240028	0.0697061	0	0	165.676	186.571	0	36.9698	67.8748	28.1025	0.0380395	2.25979	5.12605	78.3928	0	0	0.208848	17.3461	0.0268751	1.56004	0	0.00113521	0.270186	0.498741	0.00169342	0	80.0691	0.0616174	0	2.28928	0.0729698	0	92.5773	2.06839	12.793	1.35014	8.62495	28.783	36.4466	7.00633	113.197	3.84381	47.2456	0.524473	33.6873	4.50612	16.1632	140.704	2.37616	0	23.1092	16.0502	19.9883	12.0427	0.0889385	0	0	0.0838258	99.2029	17.954	0.537408	1853.25	0.0303455	0	55.3639	157.253	0.174617	0.119947	16.3514	0	0	0	0.104313	230.814	37.5235	0.00206244	13.3792	19.7123	1.44442	99.0863	72.1293	0.0124939	0.00531575	2.00439	4.22359	2.85257	0	0.0438587	0	0	2.07691	64.0458	4.54437	1.58133	16.2583	0.851706	0.0164014	17.0065	0.788674	12.0664	5.74505	7.65092
E058	0.140506	31.1525	0	0.0695481	0	0	0.0586537	4.41615	6.99994	3.97962	13.6289	0.119989	5.44517	19.3368	0	0	4.18151	7.86512	11.4535	7.71944	2936.16	96.6283	7.3102	12.8526	0	3.18556	0.221762	0	0.0198179	0.0138691	1.03209	0.00681214	0.102891	5.85033	0.356673	13.8984	0.643957	13.9842	6.09849	0	0	694.537	3.77646	13.2351	11.5008	93.5562	27.1599	19.003	19.4893	0	0	679.044	0.193207	167.156	374.553	15.3246	12.8467	13.0557	95.8398	1.25811	22.2595	0	15.8541	0.934836	2.21813	0.00140746	16.381	0.0037617	0.000705612	2.06348	0	0	72.72	37.4583	98.9284	16.8612	1.61346	6.23046	0.782997	0.479655	0	0	0	4.42174	0	0	29.5199	2.34699	5.51325	3.63463	8.37706	33.2769	13.1717	31.1055	0	677.089	0.0238035	4.37354	0.0804855	44.753	10.3008	2.7775	0.646385	43.9537	0.00637916	53.0122	62.7634	42.7704	0.00888932	2.81944	0.976737	0.0666509	2.50052	44.0656	45.7024	293.93	0.0221956	0.333773	0.0296911	77.6597	0.000584003	0.136883	22.7174	136.997	1.46061	1.87552	29.0928	106.322	0.934886	0	0	164.923	0	0	0.00523	625.741	30.6436	704.866	101.573	0.260972	0.351333	0.0351322	0.0048547	67.5127	0.0331967	0	1.16266	0.0292339	0.802308	0	0.1803	38.9388	9.67478	31.2491	2.59217	7.85085	207.844	7.68386	4.22865	11.3301	7.39621	2.21911	0.193953	0.861356	28.3295	89.8401	0	11.4311	0	0.0202925	39.1639	0	0	0.0540024	0	0.712886	0.00510741	0.0128095	0.239683	0	2.92375	0.0495304	3.38262	0.00367401	15.0001	0.0398328	4.78277	12.4121	5.25005	4.93635	0	0.163552	0	0	30.2151	27.353	0.11873	12.1528	0.591322	301.635	514.316	79.9954	29.1939	0.138592	2.31868	0.0246248	0.307612	6.81679	3.90508	106.59	16.0345	0.105905	8.40714	0.067681	2.2108	2366.37	12.9842	0.00430341	0	0.00368852	0.000702664	130.658	1.36848	0	5.25596	3.01551	21.1096	5.58988	104.396	141.528	0.101177	1.74456	0.0863136	0.291449	0.206497	0.135488	0.214072	0	0.0209873	169.834	41.0278	15.853	19.9688	3.06383	35.1543	10.0469	0	0	0	0	0	0.248248	2.76192	22.8482	1.35301	102.727	9.13732	7.64351	0.00264054	325.186	2.2502	2.20097	0	3.29562	0.00891518	0	8.46454	5.20527	153.505	1.17011	4.53508	362.599	239.113	0	23.174	108.981	53.7867	111.918	37.1423	0.127718	19.9695	3.11607	0	0.33112	10.6992	499.924	1799.4	1047.01	0.461793	161.404	26.1926	0.51231	18.8832	1.3518	103.207	3.67949	75.9508	347.319	292.08	683.62	29.7758	5.68656	2.86462	0	1.05045	2.47196	0.132852	0.0706102	0	0.0178824	1.38407	0.165143	0	0.0194299	0.776753	0	0.306948	5.88523	8.91635	0.0149243	38.9663	5.44652	643.669	0.0550553	4.51616	0.104198	40.2405	1.53314	1.64224	2.52324	0.0414258	0	0.379412	9.57623	0.0644395	182.465	19.2384	0.860288	54.8024	0.00671721	5.24128	0.418449	10.0807	11.537	21.1107	2.99626	0.203536	5.54529	51.8522	1716.5	0.0346651	0	0	0	0	16.8943	0.0405349	0	0	0	0	25.4741	1.81533	0.160037	5.86452	15.4592	0.0991553	272.891	23.8932	7.04903	2.4935	5.37628	23.2783	19.4903	20.5162	13.7997	102.978	25.9219	21.3692	0.637473	0	0	0	0	0.0343823	0	0	4.32557	0	0	0	0	0	4.21438	84.5641	12.5546	15.4063	4.36476	0.00184676	0.0058774	8.916	3.80265	0	0.36887	0.0198038	80.6506	71.5916	12.8174	0.0498956	6.13253	2.82675	0.104145	0	0	0.254643	1.576	0.382301	0	0	0	0.0923702	0.233692	7.75088	0.055964	38.897	0	2.10052	20.0764	0	0.00059188	0.189864	0	0.0016834	0.000947511	0.925986	0.662318	2.45469	0.748682	0	0.00553388	0	0	2.46339	16.8437	0.0197863	7.4906	0.0556909	4.07093	8.45023	0	4.0878	7.23331	0.248003	32.4109	0.027371	0.213501	0	0.522537	1.8081	0	30.5869	0.319853	31.0614	0	41.4658	0.00520817	0	0.35802	0.109939	0.00784294	7.64301	0	139.315	15.6233	0.00184541	65.5366	0	0	6.03179	7.67425	262.8	30.6492	8.10669	5.32186	0.227915	0	95.7962	12.8549	0	0.280979	0.0541033	19.6604	3.15904	0.716357	0.470626	0.0744087	0	20.4791	0	0.0211724	16.4226	38.6846	0.00752264	0.0523184	0	23.3105	64.1367	0	17.2518	22.2129	10.955	42.1274	1069.93	0.14607	0.108764	6.18889	11.3762	212.307	11.1244	0	2066.35	0	5.36764	0.75847	0	0.00487647	118.741	0.0353678	0.265483	7.58046	0.0863845	496.906	70.2525	19.6458	21.576	27.3062	1.78085	0	0.485326	0.05725	0.011772	0.0333321	0	0	185.435	137.644	0.132315	92.4639	73.3178	30.129	0.129502	1.77608	8.53909	108.571	0	0	1.15402	21.6888	0.00571162	1.06732	0.00314535	0.0108567	0.694072	1.38863	0.00215936	0	50.5943	0.0905277	0	6.02981	0.0169177	0.0174082	62.2349	1.59452	7.58118	1.87006	18.3968	21.482	36.4257	8.77353	209.188	3.51372	49.1796	0.506035	29.7544	10.7648	19.3533	130.803	1.56678	0	37.1972	18.1053	29.7947	8.32422	0.234203	0	0.0134741	0.0668064	54.7963	36.2666	0.200177	1486.94	0.0340747	0	52.6739	107.649	0.31972	0.0407866	19.4896	0	0	0	0.0653403	447.341	52.0946	0.023377	12.2146	84.7192	2.62489	95.6172	116.106	0.0182701	0.0344133	6.26504	3.43	8.72819	0	0.044741	0	0	5.06506	192.393	16.1993	7.11664	32.7862	2.57352	0.00813328	16.9946	6.55685	19.4891	10.1875	6.31338
E059	0	4.08943	0.0184143	7.60644	0.0777551	0	0.00632109	3.92606	0.846979	3.70871	12.237	3.88279	0.983092	0.0599796	0	0	0	2.93153	3.12611	0.582878	823.04	76.4891	2.9716	13.2031	0	0.26927	0.172913	0	0	5.21458	0	4.66689	0.634618	0.869889	1.3162	22.1453	0.361578	0.790444	1.00377	0	0	183.879	237.413	3.48097	1.17683	35.1235	3.84764	2.84909	2.41696	0	0	457.769	0.102027	17.0179	2176.2	1.73303	2.35039	3.76585	189.735	2.24513	13.4724	0.012146	20.3797	0.0542041	2.2708	0.00594592	7.26162	0.00794579	0	42.6007	0.0264566	0	13.1182	0.860028	0.408934	0.225988	2.32459	0	0	0.0873025	0	0.0819279	0	0.0418833	0.297336	0	198.23	13.7069	3.62021	0.868469	4.54544	8.02376	2.36829	27.132	0.00554871	59.4176	0.0677685	15.592	0	0	4.46112	1.10108	12.722	15.3958	0	100.912	6.17439	8.20866	0	0	0	6.79292	7.18189	13.7966	15.0627	350.148	0.00920925	0.0194524	0.0571413	59.5682	0.000616791	0	29.666	15.007	3.31829	19.0158	23.3457	59.8237	1.11714	0.0483077	0	77.5589	0.103233	0	0.150979	150.125	3.62345	199.569	18.0065	0.445689	0	0.0742093	0.00410181	18.9845	28.6794	0.959864	34.6483	0	0.282451	0	0	29.4962	6.87509	21.9885	4.10656	3.39754	281.202	0.615151	1.964	5.16466	39.9734	0.260515	0.0133972	0.352412	34.1829	1.4253	0	1.91436	0	4.08061	0.0600804	0	0	0.19962	0	0.4141	0.00539416	0	0.0194722	0	2.42169	0.124354	2.77949	0.0444938	17.7561	0.0427441	3.82341	9.20484	0.0971322	0.000665242	0.176122	0	0	0	11.4908	19.1619	0	16.9635	0.0792231	74.6926	212.316	0.269541	13.7747	0.0329854	16.5298	1.56044	0.87382	1.95415	3.21358	19.9885	11.725	0.027472	3.91493	16.5677	1.69167	1714.82	4.63394	0.213616	0	0.116868	0.00148423	3.33839	6.19417	1.94697	0.217688	0.228848	1.66816	0.573177	8.41255	1.39007	77.7384	26.978	1.27908	23.8811	12.4748	12.1631	9.30331	2.85957	3.03669	103.534	8.27718	0	1.61939	2.36049	23.0012	23.9044	70.984	0.0528799	0.102062	0	0	0.706358	4.76441	15.524	6.31306	130.332	2.97203	41.0464	0	53.1319	112.686	50.7106	0	0.121247	0.00221546	0.250499	11.3849	3.67135	122.453	85.5191	3.86404	3.90854	41.1741	0	16.8018	0.151425	124.422	0.06012	42.8086	6.1543	0	0.963723	0	0.107603	4.77417	212.937	516.766	2399.63	0.466514	43.6803	39.3964	0.597128	12.229	0.63453	116.454	26.1267	10.2207	4.96493	17.9095	159.265	1.11447	0.395498	11.4932	0	10.1411	4.75811	0.132057	0.406431	0	0.0212472	0	0.183135	0	0.0205208	0.612211	0	0.00272421	32.8014	74.7695	0.0630488	67.1912	10.0212	2279.87	0.0128085	1.50176	2.0424	62.5433	0.457191	0.0672866	56.3068	0.0984411	0	7.43546	2.73831	1.49726	187.553	20.6949	0.425136	56.282	0.191547	1372.61	4.66802	12.2798	2.72857	271.384	7.20436	0.249233	0.804139	61.3362	749.277	0	0	0	0.552212	0	16.6539	0.0856213	0	0	0	0	3.15198	6.34169	5.75548	4.88484	73.3177	1.06031	319.999	5.77065	0.395567	0.485563	1.08185	26.7788	20.5527	18.1919	4.70459	90.4203	9.82607	4.80959	0.469244	0.0496395	0.117318	0	0	0	0	0.0908654	0.835687	0.083846	0.0360573	0	0	0	5.25106	72.4925	3.72784	47.3481	12.4631	0	0.0279332	2.24231	1.94466	0.0155523	0.0046104	8.92052	49.2686	97.9078	2.08821	0.00999146	63.0832	5.79315	36.4101	0	0.00314889	0.250111	1.52696	0.699409	0	0	0	1.7348	1.0037	0.888289	0	1.91038	0	0.171937	52.6265	0	0	13.845	0	0.394697	0	0.110537	0.598446	0.783673	0.148452	0	0	0.0179055	0	14.9373	0.133701	0.0835885	3.1807	7.30436	1.07136	0.393783	0	2.25417	0.0545595	0.0226531	99.5286	0.578154	0	0	0.315357	3.24404	0	23.1402	0.425273	0.853902	0	15.6823	0	0	0.137498	0.107653	0.00621245	7.05273	0	37.1225	41.1691	0.394815	52.3035	0	0	2.29792	1.08986	320.811	3.83648	15.6122	0.955682	0.133771	0	108.409	2.17205	0	0.0389943	0.671977	6.13639	0.300537	0.149199	58.7146	6.88629	0	12.5288	0.00672674	0.0559026	6.9739	56.7906	0.365469	9.39347	0	0.779922	138.642	0	7.56619	4.85299	5.58342	3.52761	736.229	0.576838	3.33125	1749.18	19.7813	423.234	29.4254	0	1.00756	0.678983	0.0470456	0	0	0.0128756	240.145	0.384167	0.21769	0.990659	3.67219	5.87533	42.602	1.22869	34.3509	5.98048	0.463413	0	0.0256287	0.0254586	0.0696242	0	0	0	192.448	158.413	0	8.48704	64.2403	16.3221	0.00773272	57.9081	11.4629	117.6	0.0320382	0	0	6.58735	0	0.0175446	0	0.018346	0.279085	336.145	0.0296478	0	8.28402	0.0144317	0.00432732	1.18452	0.035735	0.110313	42.819	12.3962	4.69766	1.29699	24.1336	59.2712	25.3493	4.02938	286.904	0.649117	27.7931	4.7375	23.7468	3.46796	0.0429697	115.572	4.50739	0	16.0785	19.7894	9.75325	59.2063	0.00623837	7.94817	0	0.225783	72.2111	0.00754162	0.0394643	1862.92	0.0780751	0	58.2703	697.95	0	2.1969	2.09603	0	0	0	0.0049292	171.644	23.0405	0.0141964	17.053	34.8616	0.896084	56.7246	70.2711	0.0314908	0.0567207	0.757144	0	2.9274	0	2.55166	0	0	1.13612	36.2578	2.96227	1.06609	11.1945	0.00942115	0.129024	19.7778	0.056219	18.3999	4.74949	6.61012
E061	0	27.5345	0.00985136	18.3091	0	0	0.0524162	3.3787	0.614871	8.82657	22.8181	8.64237	2.28687	0.0153465	0.0102983	0.0891844	0.0513618	5.30066	10.7027	1.5694	1258.18	46.2412	6.49465	20.8482	0	0.790739	0.292679	0	0	0	0	2.5583	0.399972	2.42425	2.23332	25.7108	0.884292	2.08008	0.0895006	0	0	236.879	790.957	5.58085	2.09111	71.4019	8.80962	14.2844	6.9848	0	0.0133541	455.123	0.054583	26.189	832.453	6.65243	5.17718	9.50485	155.63	0.271079	30.3202	0	20.7709	0.117551	4.17836	0.00477147	15.057	0.00212544	0.000199343	50.8096	0.0424616	0	47.6005	0.20449	0.32816	0.0725403	0.063235	0.0536433	0	0.194197	0	0.192853	0	0.0224069	0.127256	0.00862937	59.0252	6.17998	7.08381	2.26146	10.0802	12.6429	2.39913	30.6317	0.0157798	977.302	0.313431	86.557	0.045476	0	10.4288	2.1912	0.157011	18.7345	0.00360436	94.695	17.5672	34.0017	0	0	0	1.46871	20.1622	32.6692	25.2466	276.602	0.00761417	0.0633744	0.13744	75.3606	0	0	51.8249	21.767	9.36296	15.4616	29.9408	38.7432	1.91405	0	0.117556	126.84	0.069035	0	0.144306	491.328	15.2788	69.1835	17.7894	0	0	0.0264673	0	1.04309	0.900327	0	51.6893	0	0.928228	0.0329838	0.0509368	37.8781	10.8741	24.4219	0.138546	0.88718	240.264	0	4.09533	11.5046	51.5068	0.34873	0.0417575	0.271842	28.0027	0.898676	0.0958207	8.70782	0	0.00917255	0.00584403	0.00303929	0	0	0.00241237	0	0.0115432	0	0.437529	0	2.6952	0.143856	5.30561	0.0210357	13.2568	0.073898	4.80019	9.45053	0.0597037	0	0.0628153	0.443571	0	0	40.4344	34.3445	0	47.8535	0.355472	108.788	196.733	0.0978502	5.67557	0.152203	16.5237	0.1716	0.42353	2.91623	4.99463	49.3574	23.8161	0.0419918	11.6765	2.20099	4.95281	998.387	14.7595	0	0.00214608	0.00333455	0	41.0567	4.35041	0.0191119	4.61181	3.40765	27.7139	8.60347	71.5309	33.2463	55.5948	62.1122	7.49366	37.7106	28.3287	24.3794	20.6079	4.84446	1.17397	142.642	16.8745	0	0.0161935	3.8815	56.2528	43.889	14.3633	0	0	0	0	2.98683	37.8952	71.9918	3.26329	106.776	11.7577	140.364	0	3.2266	92.3854	96.6558	0.0014665	0.313172	0.00177786	0.0446711	9.15329	6.91726	87.294	327.755	3.65189	5.72944	68.2798	0	7.7973	0.0360045	134.259	0	65.1008	26.1051	0	0.0548487	0	0.0438599	2.56227	177.225	590.978	2674.32	0.363023	60.3962	59.4606	1.20658	15.1485	0.721362	85.6132	13.5076	24.4199	5.39078	5.53456	456.459	3.36256	3.91547	36.5034	0	5.75138	15.8255	0	0.0179533	0	0.0303119	0.0123154	0.0466546	0	0.00548916	0.961985	0.000814966	0.00728706	20.9229	194.433	0.0449736	122.271	10.7779	1530.2	0.000217535	4.31374	4.57692	76.2818	1.50378	0.00594997	57.8245	0	0.00333852	2.88216	7.54196	2.60329	252.536	25.062	0.00805103	86.572	0	1872.34	1.87668	14.0653	9.16696	338.467	28.0887	0.731682	1.98984	18.4047	1412.04	0	0	0	0	0.0434559	22.7991	0.0992466	0	0	0.0765752	0.142541	12.4142	3.04356	34.2088	5.69555	129.779	0.0630279	345.97	14.7753	1.34028	1.58934	2.45337	23.4202	36.1332	23.009	10.8244	81.9364	24.8367	12.312	1.28794	0.0531128	0	0	0	0	0	0	0.581205	0.134569	0.0289352	0	0	0.00485855	7.48096	76.6269	12.0392	37.6621	12.4875	0	0.102947	7.96001	3.24846	0.00554683	0	0.822433	116.312	102.906	5.11251	0.0617294	32.484	12.8936	11.434	0.00963585	0.109921	0.671517	1.37033	0.995988	0	0	0.0462771	0.0408452	0	0.016387	0	0.170338	0.00645768	0.318549	56.4601	0	0.00200655	31.8928	0	0.00380463	0.00160609	0.644481	1.26191	1.29017	0.443427	0	0.00375211	0	0	0.0319969	0	0.0279491	4.86966	11.4094	4.13478	0.343161	0	3.67956	0.0321074	0.00757442	104.423	0.139187	0.0567683	0.0352404	0.253067	6.79845	0.000244995	22.0669	1.0925	0.400724	0.00629657	27.7906	0.0205991	0	0.439194	0.0255054	0.0121864	21.4911	0	95.7734	38.6968	0.547564	68.2449	0	0	6.53214	2.62376	303.366	14.8939	11.891	0.885602	0.330964	0.0105224	258.967	5.95164	0	0.115802	0.00978225	15.3511	1.80393	0.362866	52.0604	17.6564	0.0392034	24.6281	0.00719742	0.0598142	12.3948	44.0422	0.0340036	0.059122	0.0292526	0.0255457	150.329	0	19.2038	5.60062	12.0798	3.51996	2100.63	0.172242	29.1139	2135.96	15.1285	675.384	52.1234	0	0.665858	0	0.226518	0	0	0.039952	348.805	2.0214	0.85799	0.947999	2.96515	0.327175	73.6856	5.24585	35.9716	18.0391	1.08183	0.0134702	0	0.14301	0.114404	0.0502222	0	0	147.53	112.897	0.598085	33.8443	201.221	26.1164	0.0315438	74.2324	17.9808	163.573	0	0	1.00315	15.0719	0.0129087	0.00703956	0.00355438	0.0122685	0.682273	408.178	0	0.0196032	0.154229	0.0482548	0.00115753	4.04671	0	0.019672	37.7652	14.0499	8.08681	3.18061	74.5117	63.9582	31.8861	7.58722	694.008	1.93509	31.4004	3.74139	23.5809	8.63032	0.0183905	105.054	3.40104	0.001123	20.8457	41.6644	19.7329	57.3647	0.000667488	16.0777	0	0.150988	74.3316	0	0.0113104	1345.65	0.00261056	0	96.3637	482.773	0	1.97037	1.45327	0	0	0	0	173.243	44.0384	0.0026417	28.4129	103.799	3.02816	87.0938	76.1103	0.000991008	0.00147305	4.96992	0	9.16436	0.00323936	0	0	0.00606303	2.52373	108.434	13.0547	5.36232	22.248	0.0478817	0.319808	28.2586	0.29217	25.3072	13.0175	12.6756
E062	0	66.2326	0.698716	0	4.2148	0.231444	0.0685284	8.71235	24.1849	10.9978	22.5842	0.00330254	20.576	0.236777	0	0	19.2552	5.87967	10.1054	13.5146	2239.24	51.8885	6.74476	13.1307	0	8.23553	5.95086	0	0	0	0.00418757	4.2639	2.56823	7.97638	8.81914	158.387	0.186664	16.7257	18.5903	0	0.605422	851.043	3.44667	25.7348	0.908406	30.7709	17.1093	54.6211	15.927	0	0	2431.25	10.2314	65.8401	435.637	99.6476	5.00422	17.585	80.5832	0.0146098	12.3828	0.164596	15.2599	1.68643	12.0161	0.0161153	19.8311	0	0.170673	45.05	0	0	183.629	0	0.184723	0	2.40268	0	0	0.0373605	0	0	0	0	0.10745	0.218588	10.9427	11.4119	7.05425	5.30809	4.91315	0.418208	0.575353	50.8005	0.34589	1609.23	3.83048	103.778	1.38232	0.0399938	57.8858	16.1647	21.6152	96.8639	0.0182602	42.9382	17.8784	86.2772	0.322309	0	0	0	85.3253	105.985	3.29524	130.863	0.121396	0.292674	0.780648	65.7868	0.0367772	0	138.051	197.04	0.0382841	1.43163	77.8118	0.740997	5.11153	0.130929	0	237.311	0	0.0239753	20.9316	5360.18	996.753	59.3061	999.19	0	0	0	0.0833786	1.39064	0	0	0	0	82.8957	1.1697	0.580618	90.8935	26.8826	12.9267	0	0.109624	13.8374	0	26.9813	18.4267	63.8193	8.2489	0.00105248	15.6821	15.5667	0	0	21.8592	4.61607	55.1591	54.5502	0	0	0.521709	0	0.102031	0.423975	0.330003	49.0023	2.02945	4.45477	0	0.345149	0.0238379	0.720772	0.0999965	11.7329	37.4381	0.330473	0.0703173	3.65965	0	0	0	29.4184	136.53	0	111.922	0.157576	350.634	3.08912	0.0521813	0.09128	0.0447002	2.32301	0.422927	0.242905	46.9006	19.1559	267.288	23.3527	0.8669	4.28279	44.8173	8.06077	227.875	17.1378	7.02149	0	0	0	7.98358	0	0	8.73202	0.441066	15.5188	0.0887705	0	1.63998	0	30.2708	3.4281	7.99504	0.118218	0.149166	0.0970734	0	0.120151	0	0	0	0	0.025823	0	0	0	0	0	0	0	0	0	0	0	115.925	23.5274	29.3836	0.0151169	253.499	812.951	0	79.0371	6.57652	28.5007	0	1423.54	7.82349	213.869	71.7895	86.2006	0.782375	310.479	104.588	0	0	0.739318	0	0.176463	0	0	1.55608	0	708.436	37.8331	930.103	11361.1	5998.33	0.919562	641.838	240.434	8.65405	94.4681	0.644914	78.8205	3072.62	205.352	1048.36	10.612	1030.91	27.2123	2.8815	104.922	0	10.2489	34.1355	0.0447393	0	0.144333	5.48351	0	0	0	0	16.0808	0	0	75.4747	127.707	0.170882	114.719	19.1756	764.923	0.00661235	7.37772	5.89138	227.937	0.380917	0.00753584	0.388317	0.459498	0	1.56875	16.4689	1.29119	190.694	44.556	0.203938	148.719	0	32.6343	0.673762	0.1935	129.3	220.787	14.2317	2.94686	36.351	2.08439	180.417	0.545753	0	0.323545	0	0.110077	50.8137	0	0	0.765659	0	0	29.9068	8.37495	18.4786	27.2447	0.367138	31.2212	106.925	17.7197	3.647	0.378759	0.00100795	9.05926	181.934	2.13779	19.9918	297.709	41.7923	11.4833	2.32241	0	0	0	0	0.393673	0	0	13.8163	0	0	0.507804	0.519101	0.0492281	0.533745	100.876	82.5899	38.0535	3.48525	0	0.100943	16.6958	11.6689	0	0.149947	0.0566878	0	4.13326	17.1576	1.74098	136.023	305.549	34.7018	0.0244082	0.00426723	0.289799	4.31005	1.39195	44.6629	0	0	0	0.0891916	0.0415092	0	0.082186	0	0.312754	69.6973	0	0.00677696	0	0.056718	1.71546	0	0.741358	0.159035	2.57582	7.19203	0	0	0.388235	0	0.243151	0	0	5.02962	0	4.43166	6.38564	0.111621	10.4962	28.3531	0.0805833	3.7132	0	0.143798	0	2.35046	20.0893	0.00124118	22.6477	0.108738	133.271	0.0159496	52.0017	0	1.03709	0.0274017	0.00416819	0	17.4377	0	158.08	65.5962	0.0090556	13.8221	0	0	9.26379	59.1531	398.451	39.5707	13.7097	2.03243	2.28236	0.0124385	205.066	10.9522	1.45259	8.32636	7.17355	22.8395	3.28356	3.6193	313.607	0	0	40.0305	0	0	35.4535	28.5023	0	0	0	0.0862787	3.51106	0	17.0595	27.7436	15.0891	43.7292	0	18.7245	0	0.458407	0.0733423	75.4206	4.28402	0	13.9752	0	0	0	0	0.132608	86.2925	0.041709	0.0483747	0.481921	3.27637	0	89.0067	34.9177	46.5361	72.9079	5.46595	0.068242	0	0.500254	268.888	10.3999	0	0	66.6296	133.396	0.757494	86.2211	176.161	71.8514	22.7159	126.733	62.8944	229.432	0	5.67923	1.01642	21.4348	0.0653974	0.166429	0.0120046	0	3.69585	0.13361	0.0123622	119.101	0.0459616	0.0391144	0	5.25173	0	0.099661	32.7217	313.58	0.274547	3.32412	5.60431	1.22852	0.190543	4.94586	0.0241501	0	0	3.68315	11.0368	6.76488	1.18325	124.034	15.8422	2.61706	16.4358	36.422	21.1955	51.7431	0.0591777	111.304	0	1.98881	27.1897	0.0829627	0.244481	657.801	0	0	325.556	317.329	0	0.0097292	6.09025	99.3221	0.0557146	0	0	501.926	104.863	6.62134	15.806	140.223	9.44143	150.663	163.366	0.0568999	5.0343	5.44251	0	22.6921	0	0	0	0	6.7068	274.813	8.32013	7.75585	23.5704	0.766026	0	8.17133	2.43793	52.3611	23.6312	4.77606
E065	0	35.5982	0	0.193409	0	0.156593	1.56003	1.07629	1.92444	4.32567	19.2997	0.306294	2.39326	2.01953	0	0	0.243766	9.81668	11.1398	10.4462	3270.8	91.9404	3.60069	6.11264	52.832	2.32132	0.257116	0	0	0	0.604142	1.68062	5.56243	4.55864	1.88705	16.7504	4.45921	6.14375	1.6991	3.55766	0	123.318	67.3961	5.39207	0.299519	24.9276	18.8378	7.35789	11.0358	27.5698	59.3862	232.592	2.07243	202.111	1228.67	20.2433	3.25944	14.7266	309.793	3.84598	7.61579	52.4579	4.56062	0.472029	11.2673	0.150971	10.6016	0.0806996	0.00756873	12.6479	0	0	117.53	0.849206	5.0185	9.52508	1.60062	0.891079	0.872602	0.256667	0	1.83058	0	0	0	0	5.69827	1.59458	2.66821	0.510023	11.7335	0.0540394	0.0673753	32.1208	1.07073	777.441	0.249777	27.3834	0	6.6991	7.94908	4.07306	128.431	5.7356	0	42.449	12.1052	27.6795	0.286054	2.2402	0	0	0	8.2421	124.892	80.7833	14.6377	0.325474	0.00471823	151.194	0	0	9.33877	116.293	3.73597	10.921	67.992	0.871762	1.3526	0.36797	0	52.5864	1.70375	0	2.79563	1264.76	115.922	3.71094	75.0111	5.53905	6.3258	9.79797	0.0416591	318.574	88.6648	2.28484	0	0	1.43432	0	0.483497	22.0922	5.89148	5.90509	66.6942	0	3.001	0.080098	3.35869	9.41023	198.093	1.7693	0.12029	0.0416185	11.1742	0.51699	140.069	27.2357	0	10.9269	0.637929	4.01726	10.7081	28.5646	0	3.82338	0	0	0.494414	0.0259553	0.938379	0.307587	0.216283	0.094582	26.6476	0.381569	4.51971	6.13527	0.0839576	0.472946	0	0	0	0	18.3926	40.174	0	51.5644	0.178442	94.0789	241.471	5.08398	0	0.628141	9.79308	65.5502	82.6035	12.0126	0.668236	45.58	12.4303	2.88978	6.95236	13.6323	0.954885	67.1267	34.5455	6.53171	0.62131	9.62217	9.11236	9.77279	0	3.44683	19.4559	2.54376	20.3765	0.41581	15.8958	7.22506	2.17054	36.502	3.34171	19.5389	0.885995	10.0055	13.0045	0.142366	5.40289	5.62863	3.44748	0	0	0.387064	5.30924	0.709468	11.0681	0	0	0	0	1.28442	3.45633	15.9662	0	42.0977	6.99317	26.8424	0	1518.24	415.985	678.294	1.75394	0.588258	0.703151	3.81621	54.881	5.28143	68.7969	0.850929	21.3095	29.2884	67.784	22.5091	0	1.19616	4.50195	0	0.991884	0.599361	0.771621	0	14.3838	29.637	16.4595	511.979	1352.72	540.93	0	159.003	41.7709	0.980919	16.1168	0	18.3462	54.6309	35.501	232.658	53.0656	354.586	5.78803	1.88962	83.7074	0	4.60229	0.157859	0.251476	0	0	0.70732	0	0.0664275	0	0.781556	24.4625	0.0812253	0	45.627	274.816	0.747065	207.491	15.2276	303.184	0.928155	9.92126	8.22962	20.615	2.154	1.79317	0.65481	0.722074	2.2658	0	3.5379	0	161.581	6.74768	14.5009	15.6597	0.54039	202.517	22.3022	4.71315	23.411	120.133	55.5755	1.48713	1.36884	0.764099	38.2701	0	0	0	0	0	14.746	0	7.61355	0	0	0	4.46715	0.79826	2.14239	5.53519	31.9866	0	434.068	15.9834	1.6482	3.90011	3.35783	8.10388	26.921	28.2822	6.20762	38.6792	11.7877	224.134	0.207207	2.26868	0.39717	3.33853	0	11.2484	0	0	15.4189	0	3.11276	0	0	0	2.79335	46.4026	29.0557	28.3869	24.3713	1.281	8.06962	3.13281	1.06775	0	0.398008	0.8497	107.118	26.2592	9.04968	0.690691	48.8618	17.7513	1.40969	0.0457323	2.15472	0.193584	1.31432	0.634844	0	0	0	2.67087	47.7943	22.5543	0	0	0	0.679746	6.45022	0	0	0	0.318807	0.126399	0	0	3.39273	1.33924	0	29.1221	6.64227	0	1.10278	7.36517	0	0	2.85627	0.300913	0.178183	3.53198	0	1.10497	1.09716	0.467332	0	0	0	0	0	10.4372	0.0325573	3.69293	2.73413	3.22048	0	21.8227	0	0	0.9036	10.5821	7.66608	27.7789	0	110.094	8.7753	0.141391	16.8909	0	0	7.28522	1.12686	103.984	18.3308	2.92841	1.13171	0.239412	0	97.0133	0.982832	0	0.923816	2.7392	4.25607	0.3928	0.20419	0.949382	0	0	10.2588	0.119558	7.60802	8.38051	20.4582	2.58213	12.2059	0	3.35435	47.5111	0	25.4023	5.20862	14.169	23.9605	46.4358	4.70045	0	0.0715742	0	21.7303	8.73946	0	5.41748	1.21693	0.238904	0	0	0	105.535	0.375109	0.302897	0.68624	7.29699	41.4816	22.4579	12.334	9.96791	20.8362	1.02136	0	0	4.20167	30.4568	14.3014	0.0517392	0	14.7447	149	0	31.3529	37.8246	33.1575	0.363227	25.7534	17.3564	84.5788	0	3.30881	0	13.6451	0	0.957757	1.3889	5.07741	0.358793	66.9653	0.127393	0.186076	29.6668	0	0.0219747	3.92525	0	5.69523	11.6772	3.15957	3.55682	3.13752	8.67303	24.6347	29.2237	18.6084	0.294116	0.228046	0	0	2.61328	6.29226	2.40027	76.0729	4.35329	1.47103	6.40166	8.46138	52.9503	60.0181	5.33955	72.3171	2.45701	0	13.044	0.0202751	0.143147	201.946	2.21779	0	94.1231	180.753	0.244962	0.236977	5.20985	14.2067	0	0	0.0125156	185.766	33.3563	4.88028	13.6841	36.5031	0.834247	29.2548	105.137	0.371567	48.2893	3.34338	0	10.6515	0.19474	0	0.726042	0.690611	7.62222	33.8985	13.4541	4.1186	22.7598	5.95631	0.628495	25.721	2.05959	44.5561	2.33405	1.56308
E066	4.8406	19.3394	0.0113845	0	0	0	12.4008	0.23399	0.606858	0.875859	7.42409	0.0617736	3.4292	0.259574	0.011901	65.8063	2.9084	3.52065	3.3314	5.51588	900.269	1360.03	4.79368	1.36906	0	0.617534	0.109068	0	0	0.0724468	0	0.379563	1.08568	1.02655	0.248269	19.273	10.283	2.1445	0.620576	1.94909	0	101.406	2.00127	2.3162	0.230367	4.88774	1.59204	5.37122	5.19805	0	0.0617292	484.847	0.189233	72.2357	161.04	6.36035	0.657558	2.32524	51.5999	0.133305	1.25538	83.3066	17.8103	0.0315726	8.48775	0.00367603	4.38213	0.0982486	1.16611	6.80094	0	0	35.8557	0	0	0	0.073076	0	0	0.0369297	0	0	0	26.4378	0	0	0.448892	0.123539	0.641747	0.555187	3.16481	0.0263163	0.0574187	9.90521	0.0162495	174.128	0.321664	8.6576	0.105107	0.226248	3.53666	1.35658	28.6685	0.827128	0.199934	12.9563	2.54163	9.07256	0	0.214292	0	0	3.6642	3.58431	31.7724	57.4544	0.627327	0.753957	0.00344656	40.8877	0.00762653	0	4.41761	158.609	0.631681	3.63889	6.34544	0.573907	0.161657	0	0	31.7889	0.159557	0	1.54697	262.006	179.642	1.85832	11.1324	33.9934	91.2372	74.4776	0	5.70991	0.173407	5.15542	0	0.11453	0.0498923	0	0.412047	4.8292	0.47513	2.34487	0.274471	0	0.42186	0	10.6027	4.0562	16.9128	0.468817	0.0926708	0.405351	4.42004	1.00706	0.775131	6.70866	0.300846	0.784403	0.857696	3.38409	0.526144	5.49632	0	0.0930963	0	0	0.50562	0.00631992	0.192411	0.0221281	0.0263316	0	0.587193	0.134078	1.56146	1.38296	3.07923	0.0312574	0	0	0	0	6.73465	10.1295	0	22.2046	0.0592489	124.248	105.642	0.023806	0	0.275305	2.49809	6.45299	2.21634	6.00891	0.685095	12.5748	5.37739	36.1404	3.5175	24.0604	0.887373	13.5769	18.2621	9.90219	2.56191	28.8222	0.714821	0.874138	0	0	0.807505	0.194933	2.67588	0	0.103674	0.0808848	0	1.74384	0.401556	2.75939	3.82926	0.816623	0.315541	0	0	0	0	0	0	0	0.0615599	0	0	0	0	0	0	0	0	0.534551	0.210973	16.9915	1.52903	7.02499	0	134.353	631.658	7.11931	0.694836	0.110769	0.330096	0	48.58	3.51212	43.6141	0.76218	6.29218	17.3326	61.4912	21.071	0	0.0416078	0.632417	0	0	0.0208485	0	0.0507077	0	13.438	4.12721	154.752	275.351	431.966	0.20976	97.8446	69.8092	0.638767	1.73566	0	14.8121	22.0436	16.3622	28.0273	1.30568	152.463	1.78047	0.110426	69.4923	0	2.9368	0.034834	0	1.51686	0	0	0	0.0700898	0	0.247394	2.91982	0.0131852	0.00336845	2.70136	110.776	0	8.55333	3.22128	122.099	0.0314236	1.60217	1.03447	6.21061	0.408279	0.569328	0.584617	0.0135246	0.0250775	2.53244	1.18499	0.084152	106.207	1.498	76.2787	4.39438	0	4.34658	0.512302	0.154487	3.00004	18.6244	9.34143	0.0269652	0.476147	0.162426	94.0606	0.0452694	0	0	0	0.100438	3.46542	0.0352899	0.224708	0.419167	0	0	1.37506	0.253336	0.551511	3.52687	0.816535	0.825483	129.498	6.65482	0.773385	1.99008	2.32636	2.82171	35.2261	2.37241	2.36283	21.6435	4.78547	14.6303	0.0504533	0	0.0483539	0.0812906	0	0	0	0	12.4342	0	0	3.01169	0	0	0.477101	20.6683	3.29426	8.12643	35.3355	13.2386	23.6899	3.14696	0.144438	0.0192302	0.0456056	25.1895	40.1823	36.998	6.01736	0.249477	9.55932	5.20957	2.60998	0	2.77222	0.0822009	0.432389	0.635029	1.60188	0	1.12948	6.26473	0.122072	0.0378744	0	0.0749892	0	0.124135	12.0935	0	0	0	0	0.0307772	0	0.120462	0.26773	0.988222	0.0458898	0.422643	0.118518	0	0	0	0.0118085	0	1.80237	0.0336499	0.193791	0.306224	0	0.704757	0.358898	0	0.498242	0.214464	0.0656029	0.0814495	0	1.41767	0.00339747	1.33006	0.662762	1.72886	0	3.88128	0	0	40.5986	0.0228192	0	9.82358	0	26.3785	5.99785	0.107758	1.00868	0	0	1.11419	0.718948	57.2102	9.41373	1.42934	0.130333	0.0829399	0.00324266	18.9975	0.37486	0.106886	1.32072	48.7964	4.01498	0.0844346	0.0503729	1.02914	0.131757	0	4.08236	0	0.0276491	3.10392	5.80593	0	0	0	0.206649	18.3673	0	2.65919	1.52124	4.85723	11.6131	21.1731	0.746427	0	0.182991	0	16.0926	2.52048	0	0.293136	2.91374	1.80331	0.0582642	0	0	11.0685	0.266397	0.163351	1.10056	0.874279	6.53558	8.72519	4.29035	2.92942	7.45633	0.389844	0	0	0.0157396	7.18231	0.31921	1.75113	0	17.0535	17.2327	0	20.6971	41.8615	25.7838	0.362138	5.03932	5.69506	33.3272	0	2.45363	0	4.31215	0.0447531	0.0108468	3.1984	0.0189038	0.362557	3.24586	0.00281993	0.894834	21.6813	0.00892232	0	0.875419	0.132557	6.68365	1.97913	1.43661	0.974004	1.26567	3.37608	2.22853	4.0546	5.74352	0.0385618	0	0.0292226	0.0398493	2.45303	1.63487	0.178522	17.8715	1.62625	0.253714	4.12753	5.22831	11.994	3.27363	0.870487	20.1906	0.105576	0	9.24528	0.00329121	0	120.525	0.0120673	0	47.7445	56.0998	0.0149116	0.00443862	0.130735	0.787744	0.0254179	0	0.396167	963.112	16.0146	1.22494	3.48115	31.6619	1.04798	11.8227	29.6614	0.0461911	0.945793	1.37581	0	3.93057	0.118544	0.204497	0	0.0210198	1.28505	53.738	2.00669	1.19837	6.27587	0.681474	0.0355489	11.6807	0.546181	6.1517	0.318606	2.51194
E070	0	0.582023	0.193804	0.0327223	0.434224	0.196154	0.823038	2.46208	6.59455	1.18828	24.6443	29.4055	2.24761	1.10765	382.185	1794.23	11.4034	4.72577	29.6307	2.6483	1774.97	44.4516	3.82679	22.4537	0.150408	1.47019	2.91338	0.416939	0	0.0880927	0	0.209133	1.08487	3.82838	0.511854	19.9033	5.72117	9.85372	6.79138	1.63268	1.84719	137.905	30.7313	26.3602	2.90817	115.787	9.08365	38.2296	19.8049	0.0283759	0	24.1463	0.0767001	52.9899	380.708	34.8254	2.98175	18.75	118.993	0.936091	3.13951	0	53.3368	3.81117	3.03553	0	26.7881	0.01792	3.09361	51.2566	0	0.993094	73.884	1595.26	3259.22	0	0.207335	1494.21	196.223	0.383421	0.00278384	0.172453	0.16812	0.25189	2.95054	0	51.6725	19.4928	3.37633	11.6808	4.33645	7.47594	10.9317	56.2459	0.476846	213.167	0.14955	4.71373	1.46977	0	1.70184	8.47846	0.134298	0.808474	0	43.9946	1.23386	16.7619	0.376418	20.0166	0	0.0529187	15.7779	52.837	5.33536	105.156	0.107624	0.00149985	0.0845163	16.271	0.00649151	0	3.34472	5.56866	10.603	8.39569	11.1941	2.72449	1.05253	0	0	139.194	0	0	0.867863	704.396	2.62492	0.808498	17.8871	0	0	0.0371918	0.459453	12.1375	4.95513	3.29225	21.9394	3722.64	13.8928	0	19.433	60.4479	7.08983	17.5463	3.50434	0.547316	135.789	0	5.14324	20.904	36.1283	2.47864	1.63334	0.677728	27.9854	14.5416	25.3137	11.1013	0.731637	1.01825	0.229937	0	0.0142172	0.0321571	0.0338986	2.37724	0.0486615	0.0610222	0.234216	0.0691632	4.89863	9.21597	7.8861	0.0108903	70.1939	0.817202	9.57398	13.8936	0.944603	0.00200041	0.176536	1.3505	149.709	266.055	73.0013	23.6105	0	36.9157	1.21611	51.7637	435.82	0.0289472	9.67165	0.142584	357.33	4.71839	4.94082	15.8117	13.7141	54.6028	57.3273	0.628424	13.2337	1.55239	6.7802	326.419	25.5041	0.362178	0.0120627	0	0.0758734	0	0	0	0.13092	0	0	0	0	0	0	0.239405	0.00856628	0	0	0	0.0134627	0	0	0.0680209	0	0	0	0	0.0748546	0	0	0	0	0	0.116397	0	0	0	0	125.616	29.2144	32.3844	0.0503161	386.903	361.713	1217.49	0.534414	1.43748	0.00499649	2108.95	3.24209	4.95857	41.892	0.0719832	3.5115	0.381935	76.9839	1.14056	7.72444	1.79607	2.66585	0	1.12575	0.101404	5.63534	0	0	6.04764	3.22593	2051.43	221.321	3028	2.93319	149.547	24.9715	9.24503	15.6568	0	9.18021	43.7054	36.3122	9.70121	7.94616	138.751	40.2359	13.7087	4.41009	0	0.164456	1.20644	1.14167	68.8725	0.040034	0.14553	0.173056	49.7134	0.878643	0.447376	4.22892	0.0206134	0	15.3597	67.5434	0.0947954	11.5036	8.12971	2078.52	0.0748915	3.74223	4.42308	44.5322	7.79813	16.0454	150.996	0	0.00938257	23.229	9.12144	0.35814	132.839	12.2389	0.0905065	41.7597	0.0106665	0	6.06329	0.402536	16.4334	148.133	35.8152	5.33987	4.22994	35.3462	35.2945	206.065	0	1.07691	0	0	64.8047	0.557846	2.84621	21.577	11.2984	12.2182	14.202	0.436843	0.202698	7.90475	36.291	3.01127	118.605	8.4325	0.274498	11.147	33.6036	14.6623	74.7285	152.75	2.12235	21.4285	52.7773	49.1479	17.638	16.6807	31.515	1.4827	0	0	0	0.81971	0.376943	0.29415	0.46081	7.18337	0.547139	0	2.43297	84.8452	7.39434	12.4824	6.13687	0.0566957	0.0419982	10.0696	8.22121	92.2624	0.0415911	377.036	279.05	15.4441	2.81332	0.297056	11.8269	4.71139	3.1264	0.0203104	0.0165705	0.169851	3.88288	1.42242	617.307	0	0.0780344	3.92842	0.766915	0.184216	0.0646307	102.993	22.6132	0.336586	100.575	0	0.00751894	0.0214712	0.188783	101.536	0.0120367	0.0338025	14.8448	7.99241	7.10525	0	0	0.107685	0	0	0.0143587	0.0628386	16.8302	1.87294	1.81481	5.00899	0	20.1626	5.21227	0.0638615	34.2302	936.94	8.57536	0	0.355609	45.9671	0.100526	12.7563	0.0554957	4.18944	0	20.4574	0	0	22.7922	1.44286	0.0124541	11.5312	0.460599	255.223	58.1551	0.678595	5.22259	0.125748	0.169101	11.0763	1.8329	186.516	6.7012	18.7066	3.95597	5.16535	6.9465	66.291	19.1488	1.58563	0.283093	0.178698	1.89142	0.037038	0.101025	0.227035	36.9208	153.147	37.7024	0	0.117671	19.0149	59.0475	0.0836183	0.415391	227.726	1.74698	79.4243	0	14.7893	3.43916	27.8564	62.5037	20.9294	0.927799	638.165	30.0919	1218.35	600.594	5.40563	14.1083	71.7342	3.78321	3775.58	127.029	214.884	0.0309741	4874.24	4.83664	1.86908	0.585098	726.16	1810.35	56.2011	0.257386	39.5719	46.2371	17.0122	0.264997	269.348	0.181819	6.8043	0.176431	0	0	56.7386	82.167	6.09311	10.4389	48.6852	14.5747	0.837095	4.27408	25.0402	4.99196	0	2.78314	6.48426	22.3872	9.45061	0.415464	0.0466164	0.243655	3.53747	5.16982	0	0.0826395	1.14736	0	0.00650623	15.4838	1.77304	0	134.651	1.17889	3.10417	3.04375	9.61027	51.2593	5.17186	9.09572	0.073684	0.0429669	21.3024	0.646072	38.6754	7.31366	0.0361794	72.3249	3.2121	0.0355059	14.7855	29.0503	31.3015	206.695	6.77812	3.32344	0.0213961	0	53.8621	0.005336	0.0826459	1762.09	0.0311811	0.562826	171.926	275.664	16.6814	0.23208	0.019216	0.249879	0.0154536	0.0152437	0	58.4938	53.4415	2.2152	26.1838	121.065	4.45726	12.3152	10.8492	0.146219	23.7346	12.2747	0	6.28357	1.94672	9.9109	1.73507	1.19277	11.7206	92.8648	9.03998	16.2053	19.4973	17.1254	2.65156	24.7501	88.6019	27.7867	31.192	7.05759
E071	0.205589	7.77203	2.62718	0.10959	1.08137	0.692773	0.70025	2.32931	1.84917	10.6934	9.64694	30.0509	2.95301	1.46197	12.0518	298.138	5.15662	3.23438	10.5396	6.34142	1776.86	164.428	5.60538	6.97963	0	0.769055	0.75257	0	0.140526	0.196687	0.186721	1.57793	9.36789	15.6869	3.51905	65.7068	29.3047	41.2597	2.24642	188.5	0	210.373	466.177	43.6165	2.61486	78.9918	7.85194	19.0997	21.8861	0.0844745	0	341.157	0.685003	71.9836	2022.89	54.0871	3.51519	11.4008	221.244	4.39723	4.83824	1.77365	12.9871	2.76701	7.9814	0.00998013	22.6288	0	0.55913	56.6695	0	2.16297	196.303	21.9739	1.71597	0.606908	0.595187	3.53435	3.38896	0.354771	0.0186467	10.8912	1.82321	2.53081	3.72642	0	28.695	0.271514	4.05385	2.34027	15.1499	0.330442	0.0222696	37.33	0.482337	101.9	0.10274	61.3228	18.1201	0.624154	2.73288	4.24063	1.54209	1.53736	0.0904677	106.812	3.91456	18.0906	5.12669	204.048	0	0.70892	1.17036	21.135	30.5876	110.143	0.947128	0.0577663	0.0795357	50.2934	0.0393404	0	3.62171	103.94	10.0922	4.30636	22.5422	1.45139	0.58955	0	0	106.553	1.12628	0	3.14916	306.343	9.67575	4.07318	33.9179	0.708709	1.6905	0.664315	0	104.839	2.11854	35.0418	22.1222	241.809	1.21909	0	60.5684	21.9499	10.4281	14.1687	5.09197	5.29539	1.51345	0	6.11833	19.8348	557.315	3.06278	0.26463	1.3206	7.58496	26.1448	24.9524	10.648	0.204194	7.97159	0.146682	0.0667491	0.0317431	0.0837647	0	1.5165	0.036216	0	0.294154	0.0257372	1.66509	0.220279	0.926488	0.187574	9.597	0.652504	9.66737	6.04354	1.39447	0.00893278	0	0	2.79481	1.85884	53.2382	57.6864	0	28.0365	0.491148	71.8561	210.592	0.355473	2.71341	0.276827	146.946	17.5776	13.7142	15.9685	9.10228	26.9184	47.6597	19.6303	12.3915	7.14544	10.9263	79.7237	56.9558	0.198347	0.100998	0.193546	0.0871938	0.263691	0	0	0.876926	0.0170719	0	0	0.0938227	0	0	0.839971	0.0382524	0.516658	0.292849	0.0739024	0.300586	0	0	0	0	0	0	0	0	0	23.6129	0	0	0	0	0.445251	0	0	0.143194	45.4109	8.14908	122.944	0.271494	291.486	219.994	470.244	1.52141	1.25218	0.379299	25.648	33.436	6.20787	130.847	0.120539	13.2583	5.81426	77.5549	8.62169	4.95933	10.6749	14.8804	0	2.40422	0.735828	0.068012	0.137668	0	15.1111	12.0414	597.714	309.717	2791.86	2.4203	40.4103	11.5605	0.859592	23.9211	0	118.833	61.026	26.2515	14.909	2.73758	199.394	14.2762	1.87016	21.4858	0.281002	0.314731	2.23058	0.775794	32.1442	0	0.0792514	0.0772776	5.26953	0.0358861	1.11942	36.676	0	0	37.0831	149.655	0.670234	11.9897	16.8716	852.716	0.556238	4.76837	16.619	39.0372	1.68825	4.15169	122.214	0	0.16759	73.5366	13.2735	1.94196	70.1358	10.7421	38.8746	42.9634	0.0476309	25.3646	64.536	0.539253	9.85084	151.851	36.2772	0.732084	1.74135	0.0721596	9.90821	12.5976	0	0.801482	0	0.681701	30.6026	0.479046	58.5154	479.67	0	7.75168	11.313	1.32221	1.67519	6.57545	38.5388	2.50479	371.224	10.9497	0.62423	8.40918	16.1124	13.5129	11.7307	65.3776	4.45527	44.9431	20.0668	63.3879	3.08198	0.666552	98.3266	0	0	0	0	1.22013	12.7177	0.187645	1.02887	474.238	0.835842	0	4.09653	120.356	12.6405	18.461	17.1901	0.196427	0.375084	7.16055	0.829091	20.866	0.0773849	282.257	74.9023	38.7194	11.2286	0.926164	10.0616	11.8673	1.67038	0.0906957	0.0713524	0.518127	3.31471	1.2817	2236.95	0	0.185845	1.2459	1.21519	0	0	7.99091	0	0.12396	30.7202	0	0.0545604	0.00399495	0	36.8847	0.292263	0.786166	6.00616	1.10305	1.68193	0	0.855433	0	0	0.100388	0.0320593	0	8.9223	1.83156	2.77985	1.00657	0	7.00736	7.81702	0	132.022	208.252	4.89794	0	0	34.7428	0.219067	14.5782	0.379802	3.00063	0	20.3081	0	0.29643	9.80174	7.91957	0.215502	14.9397	2.26247	165.114	4.83691	0.195349	9.82321	0.280763	0.251705	12.4848	5.90282	106.299	26.5791	7.79648	2.38929	2.38943	5.05765	67.5507	1.71565	3.77244	0.714353	1.4118	2.05942	0.182262	0.243324	1.24917	6.4835	3.68995	20.201	0.0225815	0.225196	8.86223	30.7325	0.773461	1.57668	5.04781	2.93877	28.3154	0	12.014	8.30532	8.85225	84.6091	5.86566	2.70199	16.0031	204.022	17.3507	163.541	10.5833	0	62.8716	13.5419	1741.97	138.885	14.3246	0.0172892	141.561	0.83784	1.21523	2.62979	802.124	341.675	29.7686	5.12572	10.3669	11.749	3.19344	0.21131	3.01122	1.02556	13.8065	0.315138	0.0684056	0	66.3794	90.2349	7.0367	15.5359	100.956	46.2844	0.707369	11.5715	16.1867	30.8178	0.107551	17.5732	4.40624	9.95854	76.7888	0.0883448	0.241619	0.374654	2.13466	19.8587	0	0.184512	6.23358	0	0.276007	4.07923	3.35891	0.123439	12.2461	2.28049	1.29533	2.80431	56.7781	7.84364	3.62436	64.9347	0.538418	0	3.33216	6.09459	9.6642	10.0926	0.426974	89.1316	20.0007	0.313577	5.10774	5.9	25.8954	203.591	3.30989	35.3652	0	5.68459	13.6645	0.0387201	0.771225	432.064	0.483238	0	154.17	288.955	1.65984	0.759183	0.159916	7.25286	5.24459	0.136141	0.0661886	85.2545	56.1053	5.29614	49.6856	62.8644	3.2212	275.552	41.8609	0.250811	16.1682	12.7527	0	8.35162	4.10936	82.3272	4.35391	5.28822	4.64402	107.445	22.153	5.99326	13.9328	16.9834	1.23818	43.5201	16.0147	27.6844	3.76388	6.35475
E079	0.00457551	22.0043	0.062597	0.0369917	0.156434	0.0138232	1.08084	2.34403	2.36229	4.36882	11.4949	0.694111	1.73827	7.39208	0.00934818	0.0404779	8.62525	2.76146	4.40958	13.4154	2399.15	73.7852	2.24036	6.01029	0.0971608	0.924782	0.0855172	0	0	7.48319	12.8177	1.1227	0.979443	2.55947	0.969245	56.0884	15.1594	4.9519	7.23062	2.77281	0	362.953	25.0394	4.35111	0.87157	12.4393	13.3415	16.709	7.91384	0.0427709	0.0727318	276.835	0.297282	76.1069	506.247	14.3569	1.90268	5.74519	80.1427	3.67793	5.27884	0.0383395	17.9403	0.10986	2.29791	0.00144375	8.19725	0.00192934	0.00995228	19.0837	0	0.00628943	54.7252	0.348043	0.248236	9.7564	1.82725	4.57723	0.135602	0.208634	0.00134873	0.198931	0.178419	4.6476	4.7265	0.0156664	12.8699	7.2895	1.93712	0.698614	5.90475	1.19506	3.86911	51.321	0.643441	1250.73	0.481443	21.4164	0.288961	28.3673	5.1209	3.23515	723.697	6.23465	0.716526	21.4895	9.75518	12.682	0.0455925	4.69014	0.0208733	0.213654	0.347078	14.2252	33.8184	88.3362	0.722675	0.0855036	0.0850526	126.827	0.00179718	0	4.14781	110.562	0.599075	7.95199	27.5561	3.00122	0.730375	3.00281	0.106709	67.0082	0.0501324	0	1.2965	2994.03	226.146	43.7105	191.292	21.7691	0.0514843	0.198209	0.00199194	25.1497	2.99662	250.955	22.183	0.974597	10.5421	0.0598811	3.02853	22.486	5.04822	9.38885	23.1225	0.157137	9.94103	15.2813	4.35522	13.6224	75.8923	1.39119	0.479279	0.664661	8.09942	80.9334	6.61048	9.73047	0.110772	19.6	7.93073	0.0627644	18.639	13.3657	0	0	0.0183368	0	1.10165	0.0111696	8.27476	0.40267	0.870352	0.107785	11.6047	0.188457	3.40687	10.1078	24.6468	3.51261	0.883805	0	0	0	14.8811	23.5393	15.1368	44.1158	0.148616	52.5924	288.795	37.7962	0.686923	0.304352	20.6331	2.59754	6.36161	40.9687	4.31855	24.6719	16.6381	10.934	4.72709	8.63966	0.988712	248.837	20.7362	0.364185	0.194807	0.0174046	0.0223441	8.9071	72.7485	51.8982	12.1995	3.36491	26.7771	4.73194	20.2639	11.738	3.90491	33.7582	9.02681	27.7288	2.96549	2.46424	1.00664	0.72157	0.688909	2.41672	2.815	0	0.132295	0.189703	0.556081	0.868439	5.31628	2.78369	3.08289	0.176235	9.4176	1.59829	13.4101	11.8522	23.532	46.3912	4.87581	114.107	0.0135431	2051.81	99.5186	225.719	0.598593	3.69411	0.704166	0.243298	27.5442	4.79945	109.909	0.517312	20.4338	52.4203	100.591	3.30107	0.203449	6.35677	63.0718	15.392	66.6511	0.54042	0.570648	0.468009	0.00718919	9.4009	8.14176	2225.84	2503.64	949.732	0.288338	96.7899	25.0569	0.442958	10.8678	0.154072	26.2809	291.371	27.5096	256.024	208.068	309.144	5.11139	12.8641	57.0723	0	1.41901	0.977005	0	0.00362153	0	0.23044	0.0111791	2.98779	0.0692182	0	7.66028	0.0177546	0.0119065	19.0224	112.662	0.0153091	113.519	10.4363	337.687	0.947728	3.30684	1.83675	33.789	6.46787	2.91762	20.0592	3.63056	0.705347	2.89733	4.40563	0.148727	91.5843	14.4002	2.472	30.5688	0.072349	16.0703	23.7958	12.1435	111.748	91.1596	10.8829	0.788234	0.639117	3.18498	197.801	1.34234	0	0.028986	0	0.0197232	49.1052	0.0692998	0.0220633	0.0823132	0.0695101	0	7.34072	0.957228	0.474249	3.16809	69.5201	0.222494	263.783	14.842	1.71739	1.53156	2.54306	10.1887	23.3558	20.0906	4.74961	87.3087	9.8148	24.1828	0.366584	0.0723186	0	0.574679	0	0.105806	0	4.01552	5.69516	2.76881	7.2055	15.4678	0.00930112	0	7.76394	71.534	9.31408	26.7856	10.2035	0.0852467	0.0542603	4.97036	1.57378	0.042798	0.85751	81.6027	56.3167	55.0077	5.0748	0.76945	69.2547	8.66689	1.80848	0.00874681	0.256903	0.222377	1.52443	0.674379	0	0	0	0.0308973	115.136	34.934	0.0208752	2.18679	0	0.499302	15.3172	0.238582	0.00242856	0.00346751	0.0203252	0.0224484	0	0.100081	4.40381	1.46216	0.423542	0	0.642584	0.504331	1.75766	1010.55	18.609	0.0304445	5.36869	0.237886	0.839492	6.31524	0	1.0822	0.600387	0.383657	8.15996	0	0.180357	0	0.229718	6.30527	0.0550417	16.2345	0.939486	49.9673	0	18.9839	0	0.0285881	0.764941	1.65576	1.12632	11.5587	0	72.0294	9.497	0.30788	69.7846	0.121847	0.0182061	3.62292	1.83605	120.354	11.0858	6.75561	1.71942	0.300615	0.000955157	67.2018	1.53246	0.285458	0.730258	2.96138	9.83372	0.247203	0.298041	0.739415	0.221219	0.0711728	13.1393	0.0114334	0.380068	8.92647	24.2598	0.289372	3.00536	0.0132768	1.02804	125.862	0	6.79255	8.23157	6.48908	15.1574	130.887	0.79478	0	5.96856	0.118272	48.5459	10.9718	0.911373	315.451	56.0156	194.79	55.5372	0.0552593	0.0762834	78.7534	0.220259	0.142016	2.51055	5.30562	61.6038	42.7527	3.82414	7.96809	13.3254	1.18528	0.0122274	0	0.0710892	4.79637	0.102574	0.0940091	0	67.4612	196.135	3.86819	15.7079	56.3134	38.6613	0.184944	21.7686	17.5502	118.651	0	4.94772	1.27483	7.57329	0.0351532	0.95638	0.0467834	0.921368	1.30556	79.2891	2.43986	0.444864	57.2392	4.01057	2.47762	2.38223	0.95446	60.3566	14.6981	1.90232	1.50329	1.61928	6.73512	19.9892	71.4789	19.4102	20.3354	5.62057	37.3923	0.717323	7.1206	5.09635	7.22673	72.6056	5.42186	0.0889415	9.01832	5.70297	12.8745	35.5567	0.52759	7.51868	0	0.83605	20.5811	4.90891	1.58863	392.057	0.967431	0	82.3975	129.351	0	0.135974	3.14675	4.03544	0.104819	0	0.0191499	109.481	31.3749	4.39337	12.8713	23.2446	2.01625	45.3114	163.572	1.75207	4.93404	7.05323	0.0123454	5.57719	0.00147024	0.160631	0	0	3.31456	20.3035	5.83493	4.61738	12.3678	3.92777	0.32861	17.7061	5.08	23.806	3.39207	3.69958
E082	0	3.12958	0.318681	0	1.87429	0.313016	0.0670038	2.75645	8.21599	1.81273	9.73962	37.4783	2.69643	1.96885	75.019	1717.94	28.1416	3.20863	26.1933	0.156465	1556.62	64.446	5.03899	11.8212	0	1.45166	22.6777	0.410453	2.3092	0	0.00668475	0.0415036	2.99019	1.47218	7.91822	15.3715	10.0195	18.2296	63.6954	1019.67	22.7117	155.298	6.15226	30.0826	0.820248	167.221	11.3166	39.6305	23.0802	0	0	14.5916	0.110356	89.3372	799.582	27.985	4.05873	16.172	171.371	1.46346	0.819107	0.0788251	27.8719	0.75491	1.32654	0	36.1733	0	24.2077	18.2967	0	0.175106	16.8191	149.768	166.238	0.0488875	0	82.5895	24.8127	0.144129	0	0.957055	0.0345559	0.72484	23.0273	0	14.2077	2.60393	2.91806	7.2785	6.23929	2.56105	1.87996	80.3191	0.351888	63.6695	0.0496554	104.942	0.459718	0	0.457021	7.12354	0.579684	0.439692	0	107.839	0.889332	18.9671	73.2367	36.5708	0	0.190349	116.221	62.7261	4.81051	47.6882	0.154849	0.0161849	0.158786	35.8814	0.184132	0	1.36902	9.81721	14.0053	9.95762	20.5497	1.8981	0.535045	0	0	183.396	0	0	0.507838	110.813	1.3183	0.328102	7.86036	0	0	0	0.0221833	12.9496	2.88212	3.82845	22.1364	4494.47	146.993	0	1.80223	61.8276	12.6307	35.2929	0.560228	2.18745	19.084	0	1.91386	23.0885	16.4811	4.4173	1.02067	1.507	36.0023	33.586	25.5725	11.0771	0	1.76179	0	0.00614486	0	0.0154226	0.0780375	0.488625	0.0933524	0.497527	0.0842475	0.0442276	3.0507	1.43241	4.1111	0.0436493	37.4764	0.737304	19.5966	13.9737	1.18027	0.0748332	0	0.149469	1.44081	1.5401	70.3606	34.0877	0	20.4538	1.51064	38.1286	113.32	0.208247	19.0156	0.0624368	116.149	2.17543	6.26873	14.017	28.3019	61.8982	60.772	0.848993	19.3482	1.44324	3.86439	409.999	17.6458	4.26714	0.0216948	0	0.00963237	0	0	0	0	0	0	0	0	0	0.404531	0.049208	0	0	0	0	0.0193702	0	0	0.34254	0	0	0	0.00515275	0	0.0604463	0	0	0	0	0	0	0	0	0	79.7952	31.151	55.7738	0	137.72	552.735	139.64	0.395329	0.776848	0.115023	522.028	2.83215	1.13375	21.4138	0.181247	2.71102	0.437125	48.4965	0.504109	2.38497	1.01912	0.885147	0	0.492963	0.145901	2.30096	0	0	2.06172	1.09988	281.427	117.726	1045.97	1.28443	159.398	74.1145	4.03579	18.8714	0	21.0696	119.593	33.4112	17.9915	3.06462	236.952	74.1459	19.8621	0.586108	0	0.338028	1.2714	3.10672	351.076	0.489609	1.33805	1.51886	47.6443	0.20813	0.488313	3.03472	0.00659082	0.00589321	9.65193	105.716	0.181856	6.05201	9.14881	2369.29	0.0958792	5.11991	166.132	64.4375	2.36634	17.5453	139.985	0.0236617	0.0303742	44.0169	16.7299	0.22084	121.008	21.2087	0.130221	111.044	0.046041	0.174816	7.52883	0	13.2823	155.606	16.8838	3.05973	0.72033	4.15922	60.9552	534.166	0	0.774728	0	0.175719	97.3779	0.216093	32.3025	4212.28	50.6262	259.755	16.403	0.135641	0.142194	4.08448	12.3259	0.339814	233.721	1.97498	4.60773	4.64314	46.7294	6.21254	68.7581	114.013	1.59722	6.24234	53.4243	28.3987	50.8434	2.79198	8.96725	0.284441	0	0.157108	0	0	0.241043	1.26967	0.273006	0	1.90591	0	2.82326	50.0452	6.34789	7.84807	5.38975	0.00562579	0.0671413	6.35274	11.5688	15.5659	0.169551	832.757	131.677	25.7476	0.731845	0.221023	5.66986	305.401	8.78692	0.175336	0.00340596	0.37311	3.98072	1.17679	89.6814	0	0.00748507	3.99142	0.249164	0	0.139486	39.3916	0.940044	0.157267	126.36	0.0988642	0.00270457	0.0102976	0.362163	21.1306	0.00865921	1.25641	26.0962	1.44947	4.72348	0	0.0101147	0	0	0	0	0.0452062	15.1624	3.79627	2.2215	6.85389	0	9.52916	9.83873	0.0336908	240.412	654.556	0.918196	0	1.70551	59.7918	0.22389	8.2413	0.157959	1.89043	0.0127305	38.0748	0	0.127349	3.21067	0.172999	0.017919	11.482	0.132542	176.363	15.6427	0.175878	5.38523	0	0.973212	8.45986	2.05991	146.725	5.12417	20.5637	0.690581	5.46428	0.571569	53.1407	13.5124	0	0.244458	0.0692223	0.424111	0.0247268	0.0228906	0.0894422	5.87233	181.668	52.0248	0	0	19.4272	76.8136	0.154685	0.1793	21.7647	0.58535	10.4623	0.0654382	19.0449	1.75102	20.6527	53.7083	33.0742	4.0628	129.653	14.0256	2758.52	1530.64	1.30328	1.24917	76.4149	5.09769	407.294	27.3186	41.6009	0.0501363	4387.84	15.6842	0.676847	0.76491	130.557	502.822	25.9505	0.145344	20.7727	26.0514	12.1357	0.0272342	46.294	0.234064	1.83967	0.0507698	0	0.115085	41.0961	143.696	0	8.64573	77.6375	11.567	0.177735	2.26948	11.0825	2.78546	0	1.84202	27.9887	21.5746	1081.28	0.18028	0.162889	0.261275	1.48259	5.49212	0.00986711	0.019817	2.32949	0	0	7.14913	1.27553	0	56.2071	1.17429	0.775618	0.802649	13.0488	15.6306	1.1515	12.5367	0.115655	0	18.1752	3.52075	25.0239	12.4715	0.137574	63.259	1.41527	0.0249754	2.50555	8.86318	23.5924	429.686	2.9602	3.39812	0	0	18.6908	0.0105565	1.0641	2164.68	0.0211122	0	305.899	287.302	2.37404	0.0543586	0.00502692	0	0.0667042	0.0438655	0	58.3173	68.2386	0.890612	38.1954	138.017	8.59391	18.8059	1.49508	0.101517	7.42886	18.3446	0.0274969	9.92323	0.722613	16.5087	1.85575	0.330973	6.40431	212.202	20.6627	30.3012	17.8513	20.1359	2.99365	30.9146	89.7359	44.2787	48.1633	20.3922
E084	258.611	48.8117	43.6359	0.0441726	7.91501	0.173319	0.273565	86.9191	7.44786	8.14666	22.5923	2.6786	1.61743	2.9453	4.59224	59.2893	119.852	10.9101	14.0636	22.3999	1406.02	172.001	8.26181	15.1116	428.193	6.05725	0.694244	0.0638031	0	0.182951	0.849106	0.251611	2.51909	7.66806	3.2467	8.53322	34.4517	16.7094	5.95517	1.44381	0	529.904	126.49	16.1242	3.91206	92.5149	21.6302	57.3578	24.1785	152.2	327.742	306.86	0.541589	291.41	597.162	36.9259	6.56829	27.5108	107.652	23.8911	31.667	194.098	38.4297	1.80332	3.14654	0.0389892	20.1265	0.0396974	0.399544	9.64583	0.0660889	0.0141541	94.8962	14.9341	8.42757	3.59883	10.7894	1.5968	0.0804838	0.645641	0	0.0204657	0	1.22935	0.0866542	0	21.6207	6.17713	9.65389	19.3959	10.7024	5.03745	30.9638	35.473	0.373876	3398.07	0.649843	13.8619	0.318513	12.0407	20.8162	7.99515	907.66	31.3041	0.00210374	40.0926	12.2189	55.5993	0.238433	0.0688743	0.0536852	0.0219803	5.42133	49.3304	16.572	185.984	0.862421	0.0786512	0.114888	156.774	0.0188742	0	14.1306	272.042	13.2519	3.93492	57.7256	22.6686	1.50438	0.0301684	0	211.826	31.4932	0.0110487	2.49459	7580.33	819.814	0.301375	159.44	92.6048	48.4641	44.9537	0.012808	5.57548	9.94051	217.315	99.2434	0.0192817	111.757	0.154012	6.92709	31.6075	9.38598	12.5684	57.8066	0	32.6714	0.0985037	6.34846	22.4484	78.8456	4.05726	0.838119	1.68901	101.967	57.4435	9.33984	33.1598	1.65242	3.99385	1.25864	31.2105	93.1493	105.652	0.0309763	0.117549	0.00673735	0.0591412	11.7896	2.66529	13.5748	1.00069	1.5794	0.0714051	18.8648	0.230551	9.61352	12.0628	1.93336	3.62186	0.586609	0.0862989	0	0	58.8901	39.8012	42.086	59.9553	0.528666	109.289	331.182	2.41072	0.525815	0.450614	31.4659	3.84387	15.8814	101.484	53.4855	42.3308	49.4676	1.34065	17.5463	35.6228	3.53222	414.594	45.8049	81.7569	11.2307	107.944	33.0437	11.5525	0	0.0223099	42.0892	13.5215	204.103	8.89764	12.916	0.827252	0	55.3025	23.5048	54.353	199.967	18.4845	1.87328	6.26786	0.124583	0.861723	1.0273	0	0.00945157	2.0855	5.11458	0.392623	24.3767	0.310423	0	0	0	10.9202	76.7985	21.1568	7.16582	45.1755	13.5518	15.5172	0.00696643	1929.29	1046.58	351.285	1.74213	1.5004	2.14591	85.8061	213.153	10.2471	168.066	0.680202	9.93702	145.189	69.4881	43.8661	0.0826204	0.073551	2.4914	0	0.691225	0.0315895	11.9882	8.61797	112.865	10.3486	10.8924	4386.42	3392.65	1765.89	4.58199	452.101	37.2858	1.60651	21.7266	2.42713	50.0255	137.084	113.495	445.364	277.599	433.044	8.56461	3.65439	4.88474	0.182964	140.579	1.26369	0.0206175	0.0512293	0	7.18884	0	1.41872	0	0.0256307	5.57981	0.257336	0.634578	12.5675	2471.85	0.393743	35.5618	24.4592	775.457	1.97053	6.32123	3.57453	35.8285	8.43704	2.52576	19.3311	3.05677	1.18084	4.28201	19.8183	1.06255	164.977	21.3132	142.366	41.4008	15.5686	11.2036	14.3	5.29459	51.1363	127.275	7.73223	10.6424	2.31855	7.46525	400.98	61.1267	0.40016	1.60284	0.775932	3.47482	53.7651	0.222795	110.9	0.211706	0	0	28.1348	1.62862	9.82668	11.5013	51.2383	3.98119	289.666	13.9566	13.8571	1.42176	4.34217	2.81416	73.7257	7.92497	9.48924	77.9829	39.2464	34.1474	0.981062	0	30.8203	127.112	0	0.0453547	0.0710452	0	4.31429	11.8338	0.101331	0.0585037	0.131571	0.0794014	4.23401	20.8219	17.5159	13.4625	96.9665	16.3602	51.7556	13.193	8.65815	0.00971247	0.36566	16.876	84.4539	113.24	13.3237	1.1316	144.509	7.80304	1.68456	0.0393687	11.8875	1.37208	3.46171	1.60576	0.194173	0	0	52.8054	53.0328	9.48797	0	0.0852172	0	1.2986	59.897	0	0.00936922	0.0104047	10.1022	7.65229	0.0287475	1.00621	10.9621	2.49357	0.359248	86.1555	0.00437995	15.2299	115.668	54.0935	17.1019	0.039151	9.74256	0.501636	16.4696	31.7894	0.102878	6.11601	0.67123	0.423524	0.754931	0.505483	5.45049	0	0.0984707	6.50639	0.00915167	12.2071	1.26077	102.827	0.0477761	42.32	0	0.0551456	12.1491	1.6721	0.360812	29.9188	0	134.348	24.8697	0.705436	11.9966	0	0.140476	11.0762	7.7289	140.503	44.6967	15.9576	2.99793	2.9694	0.0286606	152.291	8.20059	1.42518	0.560893	11.2364	20.219	0.484046	0.651236	3.09511	0.705384	2.05935	42.8681	0.0294062	0.593494	19.0329	30.1218	0.223276	0.13803	0	1.7594	75.0584	0	22.6124	13.9599	23.0483	69.7864	127.962	2.45465	0.412489	14.7083	37.5674	141.952	19.5603	0	13.8059	11.324	19.4791	0.0588543	0.142125	0.937567	460.415	0.420067	3.29533	2.0413	22.8475	392.41	131.436	6.38401	16.4995	53.6267	3.83608	0.0275174	0	12.6238	5.92889	19.9108	0.127257	0.0664466	80.9236	138.284	6.19619	63.1364	153.742	101.848	0.750324	20.452	30.1639	93.9576	0.080032	7.35683	5.73792	22.8105	0.0452063	1.66267	0.0186711	0.169948	2.16869	47.6802	0	0.629295	204.506	0.0991395	0	7.72609	1.46174	79.0181	43.3604	7.72364	4.0982	7.54624	10.0275	17.9549	56.2229	8.20524	1.22143	0.0127477	0.236148	1.68056	17.7736	14.165	0.704145	70.9083	30.6157	33.0241	21.4953	72.163	38.0075	72.7352	6.33823	24.8595	1.32417	26.2793	45.0075	0.0144064	0.468267	838.967	0.0868505	0	108.206	150.443	0	0.094155	5.15174	1.64334	0.0577695	0.00316583	2.90438	720.445	77.2417	0.360026	24.5269	94.2039	4.64475	79.0612	82.924	0.212279	6.77083	31.7831	1.07162	17.8634	0.010714	1.50499	0	0.00707755	5.97089	162.254	15.7826	16.3769	18.747	29.4942	0.940856	35.4473	67.1961	85.5015	10.3552	10.7406
E085	250.403	33.9772	22.1169	0.00611031	6.13741	0.0492817	0.402144	120.364	6.70476	10.0089	21.7691	1.46558	1.1214	2.37878	3.55075	52.5133	124.421	12.0925	13.3911	13.112	1275.36	180.099	8.15042	14.6592	586.94	7.42097	0.323463	0	0	0	1.48788	0.26663	1.46932	7.33644	2.39892	6.01343	26.8387	16.2363	3.75754	0.806443	0.0627146	506.287	59.8909	15.815	4.48422	94.2584	23.2829	50.3495	23.7717	233.718	464.617	280.85	0.916632	359.778	566.554	36.9461	6.49837	25.8242	93.8577	33.5613	33.6224	164.781	49.75	0.392024	2.6178	0.05175	20.7014	0.0401549	0.0338948	16.4523	0.0742784	0.00363613	93.0106	2.36093	1.39686	0.329928	11.0396	0.112606	0.0241219	0.70178	0.00103966	0.26682	0	2.02255	0.189219	0	16.8702	6.02692	8.37283	15.4723	10.5283	4.75939	25.3635	34.435	0.243514	2187.6	0.359047	3.84943	0.143193	10.5296	22.4251	7.84916	1041.41	44.1362	0.00378308	39.0212	9.14848	45.2143	0.126521	0.115008	0.0241351	0.0296449	1.987	50.9562	12.3363	157.166	0.595383	0.067497	0.10043	163.471	0.0128144	0	10.676	284.055	5.60432	4.74561	51.3666	17.4296	1.34442	0	0.0205641	183.409	48.2426	0.0149014	1.77773	5511.99	271.954	0.0929062	221.451	127.257	38.1436	71.095	0.00575804	2.53536	0.94497	171.209	92.3473	0.0693473	77.963	0.225025	4.58441	28.4658	10.3599	10.2444	71.8356	0	29.5127	0.394127	5.68662	22.4941	91.461	3.91259	0.976536	1.14589	116.906	28.4686	9.50405	30.53	0.75995	2.78712	1.06115	0.253604	119.455	133.832	0.0227879	0.0422768	0.00302889	0.0227896	15.2583	3.65064	12.1892	0.704961	0.809057	0.0644932	23.4257	0.356104	11.0066	10.9132	1.47377	4.76116	0.13186	0	0	0	50.5673	36.1567	1.12658	70.1823	0.444489	134.609	337.482	6.89726	0.0756444	0.456097	19.6806	2.45338	8.29091	73.3012	62.8355	38.5959	47.9874	0.236898	16.1473	19.926	3.25455	413.911	33.2183	100.223	15.1334	135.934	37.3681	32.4848	0.214037	0.100298	54.7855	27.7234	294.83	63.5231	77.8555	174.446	0.0300007	22.6333	13.2559	21.6915	79.3544	40.4777	7.78058	11.6176	85.1699	4.02644	6.09924	0	0	1.66249	17.8216	4.37745	73.9591	0.0475084	0.0573093	0	0.0434701	26.9638	194.08	37.4497	2.32332	46.8187	10.0899	17.8085	0.00313188	2087.59	1389.38	88.0144	1.47149	1.85295	1.18243	90.1855	165.873	10.2542	172.359	0.51414	11.8667	153.107	61.7295	57.6991	0.0123811	0.0566847	0.497801	0.0202549	0.36559	0	5.10792	11.7439	197.48	10.6412	9.4169	4478.54	2379.56	1652.37	0.523907	374.014	40.2818	0.722161	20.0889	0.578982	47.8623	61.3694	134.013	460.775	342.921	321.968	7.4049	2.19928	2.37902	0.470026	130.497	0.67748	0.0741516	0.0376871	0	6.79115	0.0258521	1.41028	0	0.0633748	3.94248	0.843829	0.49944	8.22434	2970.81	0.495638	25.9719	25.9614	783.21	2.36095	4.82791	2.72319	36.1988	3.76235	0.677895	4.58969	2.96954	0.282076	3.00007	23.1703	0.286613	153.026	22.4319	88.2416	41.9614	19.2964	10.2097	19.5733	13.7605	49.1026	119.165	7.13497	10.5608	1.26302	7.00864	420.076	55.475	0.527702	2.3796	1.18862	7.63978	52.2564	0.216348	125.914	0.190352	0	0	26.532	0.557868	8.61856	13.2376	33.0872	0.573327	290.541	12.4389	13.6288	1.01102	1.33335	1.75777	102.149	4.46178	10.4771	74.7147	39.4356	31.5679	0.950841	0.0557463	28.7436	100.318	0	0.02039	0	0.025511	2.11162	2.93469	0.0101233	0.0526026	0.0967911	0.137685	4.48691	23.5272	15.5187	15.5415	107.255	28.2014	62.5128	9.50386	7.08955	0.0291093	0.204515	9.31918	105.167	115.15	12.9103	1.66735	51.3977	5.06791	0.358809	0.121364	19.0332	1.37935	3.31983	1.47605	0.0872935	0	0.00388574	0.402507	6.7169	125.651	0.018103	0.0425676	0.0135558	2.12658	64.4274	0.0384927	0.0119342	0.0193786	15.5696	4.76798	0.0724863	2.32913	9.46255	1.65573	0.171347	7.2507	0.00131272	1.72931	9.14546	9.02556	23.9006	0.05867	9.15799	0.35738	18.3745	38.663	0.0578129	5.98238	0.506104	0.309255	0.70141	0.178552	0.714998	0.0739756	0.398422	4.66588	0.0159429	13.7406	1.43548	168.717	0	54.362	0.00926592	0.0165277	11.0293	0.20898	0.265116	32.3364	0.172017	134.47	25.0412	0.675868	8.20962	0.018785	0	8.57621	7.03921	124.288	48.2122	15.6536	1.87425	2.48694	0.0246653	132.848	7.14546	1.17464	0.431749	13.3424	22.8757	0.331479	0.612583	3.09684	0.451742	0.164589	40.6975	0.062323	0.28251	20.4864	30.1491	0.669181	0.310268	0.0307031	0.960778	68.5867	0	23.302	15.5116	24.0087	90.9265	134.056	2.23718	0.0483759	2.9916	18.8948	109.563	25.1145	0.0810608	8.22009	8.8362	2.27184	0.0529178	0	0.991932	387.918	0.607079	3.77002	1.67394	12.4743	368.367	133.664	5.87289	15.6932	55.2815	4.07716	0.0212072	34.9985	22.4008	5.93683	43.4944	0.194515	0	77.5774	97.4711	8.00369	52.1943	151.299	73.331	0.602455	18.3999	28.809	96.8527	0.0599662	3.05585	6.63319	20.9912	0.0474209	0.788119	0.0547158	0.272131	1.67818	33.231	0.0128058	0.180034	198.985	16.3753	0.00242984	7.32261	0.892921	105.436	39.4285	7.51141	3.26759	8.12101	6.07805	11.3504	47.5968	8.99223	0.773015	0.00916949	0.072988	1.0134	18.1962	13.7794	1.01338	60.3618	54.4092	31.8194	23.1376	81.3342	32.9789	80.2544	7.47612	20.9418	0.647244	6.98874	47.957	0.0181843	0.454274	811.388	0.14659	0	93.5109	157.177	0	0.0161253	7.9222	2.20859	0.0230855	0	0.013839	798.775	79.7223	0.200327	27.3827	87.6555	4.66264	78.8379	97.9108	0.285	2.79749	30.0855	0.185569	16.8553	0.0096333	0	0.0344064	0.0254547	5.48709	163.584	12.3955	13.8113	17.6007	38.1468	1.422	31.0593	52.9344	89.1296	9.09952	10.4436
E087	0.00914823	15.1646	0.138565	0	0	0	0.741101	2.89822	2.39676	5.22442	9.28257	3.65968	2.31542	0.330434	37.0355	2.4684	62.3857	5.25294	11.442	87.4884	1259.29	30.0449	6.59887	10.9597	0	0.799071	0.218288	0.793587	0	0.768001	0.51006	0.104784	0.28699	4.36745	0.363137	31.383	9.20319	6.79663	775.551	2.68693	0	186.029	152.121	9.52682	1.69943	44.7372	12.8925	15.1146	11.3369	0	6.39238	449.618	0.445786	47.0845	170.909	11.8431	5.13103	5.60358	120.944	13.4236	40.8337	0.0412761	14.0694	0.289898	1.99353	0	8.77496	0.00578624	0.00723581	19.8084	0	0.0314375	138.155	0.104381	0.33088	0.537589	0.49732	0.0486791	0	0.0267684	0	0.0795481	0	10.553	0.0577399	0	0.651578	0.0923901	0.592495	2.29741	5.74531	0.0439131	0.0418676	20.8607	0.26725	10917.3	0.847971	31.3335	46.2609	14.3878	6.1989	2.85245	267.951	3.41364	0.0441559	21.2666	4.42495	24.0189	0.0546942	0.0458927	0.104334	0.0854353	0.220031	24.8229	56.6937	50.2221	0.502161	0.36794	0.0266131	28.3295	0.0152713	0	6.32029	28.7693	9.28168	4.50597	10.8236	2.58359	0.694627	0.0117261	0	75.3994	144.049	0.0472396	0.731181	16464.7	5154.75	15.871	27.9777	1.54307	247.667	24.3542	0	24.8265	0.919136	8.37329	5.27579	0.0149892	0.548493	0.897942	72.3043	32.7329	4.79017	6.93291	0.395136	0.157088	0.325351	0.153149	10.6473	10.3675	11.5095	1.47647	0.592811	0.55703	74.3746	25.528	14.5212	7.75539	0.0959726	9.70127	0.121974	5.51606	0.0504968	29.9489	0	0	0.0130937	0	2.87381	0.0434239	1.10957	0.110717	0.417881	0.00602811	30.1256	4.07915	1.94441	5.05382	2.06782	0.879095	1.90957	0	0.0538906	0.0384029	27.6602	20.9874	0.191326	20.133	0.402289	384.843	164.694	0.00467342	0.277955	0.166141	34.6257	4.43592	52.0702	9.23729	2.34522	46.9892	9.89897	9.16159	11.3712	9.32334	1.55617	59.6508	16.6397	11.657	12.2983	3.22567	0.586174	1.56351	0	0	2.34615	0.512297	13.8113	0.151058	1.56037	0.214363	0	8.28236	1.32353	4.49552	5.44212	1.18098	0.317331	0.122493	0	0.0219635	0.0253526	0	0	0.0335347	0.09668	0.0406956	5.36275	0	0	0	0	0.172209	0.802472	5.18973	1.82234	44.2011	6.27453	77.0025	0.0108311	347.41	152.05	164.519	0.191633	0.936554	0.0623821	581.222	24.7068	4.65099	44.0955	0.0726339	6.42968	27.874	22.631	0.799138	12.2888	77.3442	3.22794	0	0.711191	0.073671	62.6635	0.258819	0.661203	2.28731	3.02862	5585.12	4814.03	4585.02	0.102946	499.059	74.9613	0.747662	10.4567	1.11668	21.4573	510.511	22.6356	189.89	13.0927	966.325	4.6321	1.84882	43.6994	0	0.462743	0.129693	0.0320553	0	0.0258534	0.338104	0.0447028	0.599069	0	0.0498119	6.12941	0.000739548	0.0357086	5.31806	15.8552	95.086	57.7637	3.26452	251.419	0.603265	5.23582	1.03341	46.6021	8.95919	5.31377	38.0716	0.379672	0.263572	9.98624	5.12412	0.264322	133.601	16.2329	65.9309	45.5338	19.3801	8.6506	8.72961	0.788521	16.1679	70.25	5.68639	0.0695732	0.133063	0.757158	101.421	3.28818	0	0	0	0	45.0525	0.145485	479.009	0.109717	0	0.0215583	12.652	0.537204	1.88013	2.65001	8.60669	0.133455	240.283	6.13261	1.23266	1.7581	2.70929	21.8805	46.2607	6.88321	3.93499	37.7245	9.76942	8.14126	1.18856	0	794.598	20.5863	0	0.15866	0	0.154396	6.42369	0.2578	318.048	34.8828	13.4639	0	5.9363	280.992	21.2076	7.89876	5.94744	0.72469	0.0873926	5.13903	2.07181	0.0151005	0.0581943	13.4186	67.1716	51.438	5.80287	1.14381	154.651	48.6744	4.4321	0.00437206	6.59296	0.29453	0.785812	0.800477	2.11324	8.53012	7.96889	6.37421	0.343489	11.1008	0.0573892	0.294427	0.0117201	0.668894	21.409	0.122028	0.0819387	0.00635515	1.73727	107.78	0	0.44204	4.98369	3.17063	0.120117	243.758	4.9978	0.113005	0	0.0145179	0.00463634	0.0101451	3.93923	0.401469	2.20313	15.011	0	2.63592	0.187001	0.125097	1.81929	0	0.090151	0	0.114824	5.07655	0.334707	2.79363	0.159325	5.96127	0.00571388	15.9182	0	0	16.4436	0.657022	0.033176	13.1406	99.2287	58.0207	8.73314	0.191944	4.88526	0	0	2.76376	3.85507	91.4464	7.30815	11.7008	1.87583	1.10086	0.0178241	38.3941	3.03462	0	0.988575	27.1702	7.26367	0.201634	0.112245	0.213815	21.03	7.80882	10.3939	0.0326568	0.124841	9.11591	15.4578	0.134999	37.7433	11.0828	5.97701	74.7983	0.381823	7.52637	2.92628	10.5205	25.6359	15.4811	0.67731	0	0.434504	0.236471	78.4511	12.6888	0	3.3377	11.0329	0.685186	0	0.110485	0.0525069	91.7784	0.913502	0.599884	1.05709	2.96758	334.54	31.5136	3.74746	16.8546	13.8578	2.25438	0.0122237	0.087095	0.28736	2.27432	2.30152	0.00494633	0	66.8316	56.1423	19.9456	16.1695	39.0271	32.3409	1.68886	8.75686	9.70398	24.8982	0	0.94898	2.00269	8.20009	0.14057	0.0319405	0.0161273	0.0608614	2.02891	15.3228	0	0.0444728	9.97397	0.00350314	0.00420163	1.99873	0.459735	7.82789	7.23701	2.4735	0.514746	2.78725	3.20014	4.60019	4.89772	25.6378	0.378509	0.00198196	0.722834	0.195574	12.6437	3.83766	18.5127	40.2594	15.0548	0.0318461	4.8925	6.67081	17.7777	39.6151	0.773349	3.63033	0.815219	0.0548062	9.71169	0.00818404	0.0643195	358.908	0.0444183	0	30.0425	86.8087	0	0.181243	1.60476	0.712709	0.114767	0.0049221	0.0155546	1230.58	24.6516	2.70857	7.49782	57.094	1.73649	42.7472	52.0708	0.0965246	2.29677	11.5067	0.00617079	6.5989	0.000979862	0	0	0.0110039	2.83922	57.3781	6.61152	3.27129	9.41212	4.8962	0.214297	12.9974	4.18947	11.5449	6.08222	4.16916
E094	0	26.2265	0	0	0.172308	0	0.483734	2.28317	3.28731	3.64708	20.5883	0.560754	3.2198	7.18714	3.48375	4.95642	8.43918	6.06541	7.27015	15.6195	3760.06	164.093	2.21708	5.38566	0	1.0126	0.0592765	0	0	1098.07	0.423422	6.96906	4.00067	2.66241	0.771686	22.6911	26.709	6.27209	248.267	5.61494	0	149.148	9.56448	4.04586	1.07469	26.3732	10.5528	10.2219	10.5196	0.227703	0.838954	367.707	3.16534	93.7664	1308.64	17.2589	3.16464	7.86173	190.31	39.9695	5.42731	0.188411	30.5419	0.125082	7.31115	0.0307449	10.1198	0	0.175329	14.6673	0	0	126.659	0	0	0.934823	1.01863	0	0	0.285107	0	0.338902	0	15.4846	0	0.0834047	28.5558	2.9029	1.93967	3.29924	10.0169	0.564005	4.97379	54.2939	0.176676	592.044	0.486057	24.2083	1.09884	19.4566	6.8651	3.29251	507.454	9.77801	0.174185	46.1748	9.71526	16.0343	0.614904	0.162932	0.22225	0	0.811217	9.62191	35.5372	144.11	1.44371	0.0502917	0.0144128	237.86	0.637853	0	9.47119	117.731	1.2234	19.7042	29.7817	2.56435	0.716378	0	0	69.4684	3.86998	0.411662	1.78508	589.562	44.6256	33.3659	108.24	117.774	113.063	120.871	0	4.06806	1.45031	211.092	110.69	0	4.1728	0	1.10771	18.0282	5.30637	11.4796	108.083	0	19.4055	0.0407793	3.36496	12.4569	75.5462	2.13688	0.128508	0.254265	43.6374	300.058	5.55676	13.166	0.864931	10.2396	0.169451	17.5959	29.9231	56.0513	0.0466321	0	0.0278918	0	1.15789	0.039643	7.69422	0.291842	0.975606	0.323698	19.8898	0.244284	4.93946	8.59756	1.83801	1.81621	1.82137	0	0	0	20.4149	39.7889	0	45.0015	0.0825892	101.617	178.218	0.199104	0.522434	0.298478	20.7347	3.04815	21.4716	64.0833	4.58389	60.3785	16.1587	1.18714	5.14454	9.03489	1.08771	250.253	46.6819	11.4451	5.10261	5.0922	0.571755	0.812327	0	0	13.5073	3.72087	75.2994	2.28632	6.93674	0	0	46.2243	4.02131	21.7521	25.7113	21.685	2.40757	3.0442	0	0	0	0	0	0.70203	0.257431	0	1.5368	0	0	0	0	0.430632	1.75968	5.8933	3.08787	61.9225	6.30327	65.076	0	1585.52	128.322	94.8622	1.00163	0.255567	0.876352	30.6547	66.7661	7.45583	180.837	2.2899	9.96543	62.2721	196.619	12.4853	0	54.1127	115.13	0	6.05983	0.0871844	27.0278	5.51329	0.0510317	10.5581	18.2319	2018.58	1875.62	1314.01	1.75435	123.204	36.0205	0.472188	18.3892	0	31.353	87.187	28.8988	120.563	50.8438	231.265	3.59509	0.967535	75.0822	0	10.2612	0.140646	0	0.0385606	0	0	6.13009	1.69097	0	0	5.91513	0	0.0281724	23.7069	124.703	0.326009	86.9196	10.2926	579.813	5.36562	3.0276	1.33813	26.0866	1.81241	0.97188	18.9654	1.64015	0.0484012	5.29508	2.90643	0.351907	271.367	19.1395	2.15936	19.2702	1.98088	295.003	7.85527	4.33765	18.3265	192.985	14.0077	0.628251	0.503644	7.16285	109.477	7.09904	0	1.23452	0.475891	0	46.6141	0.147575	15.9746	2.62931	0	0	4.29955	0.917844	2.09476	3.14724	76.2154	2.5044	209.989	31.6448	3.21666	2.15759	3.14215	15.999	42.3116	23.4054	8.11401	112.473	11.3483	31.223	0.210986	0	14.9633	9.00845	0	1.50211	0	0.939684	26.6469	1.15612	0	28.095	15.4494	0	5.31578	50.706	15.0492	33.6972	23.7471	0.295834	0.208629	2.56608	1.00093	0	0.357588	66.6201	174.846	87.1933	6.77268	0.531632	70.8379	58.9227	7.12283	0.0465662	0.219809	0.0889418	1.62777	1.03078	0	0	0	0.010966	13.4427	4.35554	0	0.783976	0	1.93919	25.137	0	0	0.0123069	0.108207	0.533202	0	0.377811	2.74132	1.64914	0.565046	7.06964	0.731342	0	0.249531	197.074	0	0.0540268	4.8541	0.762597	0.991831	4.07231	0	1.29049	0.327251	0.314796	0	0	0	0	1.63063	6.44394	0	14.336	4.48093	8.85644	0	20.7822	0.113768	0	2.07018	1.43933	2.04516	19.6322	13.3059	79.0065	15.2026	0.179962	15.7566	0	0	6.95978	2.09148	132.655	12.9576	5.55515	0.788992	0.372604	0	104.412	1.06721	0.178791	0.39256	18.8149	3.94509	0.771395	0.785148	2.34238	0.537208	0	11.9517	0.0173911	0	9.09799	47.912	0.534059	55.2855	0	5.39075	121.018	0	12.5776	5.11337	10.685	15.6652	148.473	11.029	0	4.04481	0.559692	41.5036	6.90023	0	6.12919	10.5325	88.5469	39.2276	0	0.0133153	455.608	0.140338	0.180635	1.11906	4.24575	188.152	30.1144	8.076	9.79649	19.6206	1.37728	0	0	51.0434	18.7205	0.60676	0	0	25.7274	142.515	0	26.5159	63.7196	44.3585	0.279887	23.2983	18.9943	115.99	0	5.47487	3.87825	8.6057	0	0.680388	0.0515307	0.0158104	0.822005	145.932	0	0.947347	18.5894	0	0.0111877	3.16963	0.831494	436.833	23.7803	8.68314	1.36804	1.7867	8.8312	50.8096	31.9377	13.9916	0.898438	0	0.733219	0.444379	10.4123	5.86989	14.8509	93.7285	7.06896	0.483004	21.1943	11.5368	28.15	67.0428	1.64027	18.5792	0	0.583733	18.2537	0.0114693	0.145757	458.319	0.290164	0	126.396	208.901	0	0.185614	3.17811	7.16128	0	0	0.063719	868.15	38.3507	3.58094	20.6924	48.4151	1.52517	37.92	102.251	0.571505	12.8022	7.69383	0	5.1547	0	0	0	0.0586004	3.92532	33.245	10.5147	4.22008	19.8926	7.11229	0.193981	22.6565	2.09715	37.8188	3.16883	3.34232
E095	0	12.5553	0.0881906	0	0.0327375	0.0262163	1.87462	2.38894	1.31068	4.26904	11.1972	0.40581	2.42131	0.491893	0	0	0.70738	2.88804	4.96558	17.8136	2185.5	70.4473	4.86058	6.72878	0	0.848887	0.0696848	0.0215077	0	0.0431702	0.00683046	0.409947	0.678969	3.26859	1.32837	53.9183	36.0293	7.6193	2.21877	0.877534	0	68.3789	60.717	5.02957	1.00575	28.4035	7.00709	10.6717	13.8294	0.092705	0.0459797	182.986	0.150349	111.98	967.183	11.1716	5.30753	6.3395	151.934	7.51453	5.96608	0.00894925	10.7657	0.615904	6.54533	0	7.23954	0	0.000274545	9.36688	0	0.00477128	109.595	0.369645	0.100435	0.366322	0.0870904	0.166231	0.0474786	0.0761746	0	0.108657	0.0117697	1.18811	0	0	2.14802	0.136715	2.38344	1.44956	13.4324	0.117612	4.316	36.4065	0.521155	138.68	0.356775	16.2469	0	0.082631	3.23265	3.02133	5.00181	3.73259	0	74.0188	8.91326	29.0506	0	0.371474	0.0158349	0.194498	0.205502	13.1911	72.6637	102.4	1.43605	0.0271954	0.0530556	472.37	0.705317	0	10.0195	61.0275	14.3704	1.89038	24.9598	1.34452	0.606374	0	0	72.5557	0	0.0130356	3.17313	218.587	17.6206	53.0411	134.029	0.0345671	0	0.036452	0	27.8499	8.36984	0.817742	0.542853	0	0.654067	0	0	42.8067	8.02278	19.2907	7.08734	0.17881	0.363605	0.0116218	4.36871	17.1718	123.567	1.05932	0.0314734	0.114734	11.5681	0.375061	35.6976	8.87136	0.0224089	37.6271	1.59766	26.2412	2.66843	59.1768	0.169444	1.58104	0.0119234	0	0.243904	0.0282448	0.573277	0.15113	0.449382	0.00419323	19.0557	0.115866	4.07547	8.76971	0.243635	0.00539171	0.389306	0.050909	0	0.116568	12.5918	48.7105	143.367	25.4973	0.0724946	206.039	62.3797	0.354643	1.1663	0.124558	89.6533	40.5413	46.5435	48.2724	3.27103	38.8038	14.9215	5.2527	6.93495	13.4829	1.98054	108.694	29.0556	0.244463	0	0.0103331	0.00656155	0.231506	0.0468094	0.0263219	0.128315	0.148009	0.46507	0	0.0411856	0.0722976	0	7.89406	0.864777	2.85388	0.449935	0.705595	0.0956631	0	0.0653273	0	0	0	0	0.0105301	0	0	0.291984	0.0467548	0	0	0.0570408	0.270453	2.47165	1.50579	0.7543	141.311	19.1726	42.709	0.0041096	1748.05	119.459	38.0228	0.22621	0.514393	0.0677434	0	22.2621	3.17727	81.7176	0.136693	2.7771	16.6453	51.8233	1.83389	1.5434	8.5786	253.947	26.5959	109.137	46.5629	0	0.0453242	0.0072718	5.62154	11.3453	1242.33	429.382	1009.11	0.0624967	62.0256	25.6783	0.845035	33.4956	1.05194	20.8673	154.197	18.7808	80.4033	3.7708	239.169	8.10976	1.65913	81.1154	0	1.53126	0.051535	0.0486503	0.0521998	0	0.0121762	0	8.60053	0	0.0944994	3.67052	0.00392844	0.132477	27.0703	22.9261	0.441322	42.4796	9.72907	390.501	0.602345	12.5653	4.06311	81.8236	8.33234	6.04966	3.40449	15.3043	1.95644	9.90725	4.98809	0.200581	221.074	13.8085	2.20657	19.2113	0	42.7512	11.3562	2.0384	6.3462	127.446	13.1758	0.00688639	1.84091	0.0862294	79.0292	0.836241	0	0.351829	0.0678125	0.0299248	13.8139	0.0315433	0	0	0	0	6.33775	1.98461	0.479369	4.03679	22.4631	0.819827	1096.75	4.714	1.32028	3.07796	8.16899	27.2838	35.061	17.9276	3.25433	62.9314	9.35854	31.2669	0.466001	0.0731496	0	0.0484402	0	1219.08	0.272419	0	18.8417	0	0.0265673	0.207073	0.056448	0	13.153	43.9216	6.3023	49.8278	6.72542	0.00383228	0.038876	6.12555	2.3632	0	0.10191	0.955471	41.2578	63.2728	6.34359	0.636914	39.8812	5.04938	13.5613	0.0564016	0.186771	0.189765	1.44311	1.33936	0.305454	0	0.0101976	0.0218766	14.2331	5.28113	0	0.0223426	0	0.134337	12.8217	0	0	0	0	0.0235797	0.00147466	0.118716	3.94824	3.88078	0.0319028	0	3.33913	0	0	0.0661017	0.098512	8.89957	3.90643	0.526516	3.42988	2.06806	0	2.096	0.139896	0.00208637	0.237517	0.170395	0.019546	0	0.232357	5.94168	0.00371161	9.54941	1.14105	0.897752	0	18.6279	0	0	12.7949	8.63	0.15258	14.2607	0	98.0036	10.3133	0.452562	7.43376	0	0	3.49221	1.75091	103.673	12.5929	4.67384	0.965993	0.223109	0.0028984	46.8858	1.07621	0.152861	0.349115	10.4379	5.6577	0.0716588	0.096677	0.225168	0.559402	0.053993	8.73896	0.00495632	0.31304	8.45945	28.6294	0.0234157	8.46828	0.0402882	1.20208	89.0864	0	7.32085	3.38794	12.084	18.0578	59.8227	5.34734	0	2.12892	9.45082	71.3795	5.4063	0.106367	4.6726	90.3448	1.97583	0	0.167683	0.0683055	52.4262	0.0428812	0.194116	3.66236	3.81487	75.6527	24.2352	5.42508	10.1531	11.1057	2.04968	0.0231899	0	0.211029	3.52136	0.0605225	0.0150141	0	39.5343	326.754	0	17.5885	34.7504	70.8084	0.16238	12.1255	11.0147	37.4758	0.0157374	7.63779	2.62501	7.80229	0.00888929	0.413664	0.167255	0.818934	0.242073	45.6211	8.19849	0.202489	35.0168	0.0186085	8.73465	1.94275	21.314	29.0575	15.5515	1.25134	0.816093	0.726619	4.65485	49.8739	34.5135	17.1614	0.144437	0.00601604	0.0348268	0.118729	2.7641	6.60619	0.117777	97.7982	15.0513	0.0823592	6.04197	7.79925	24.6293	77.3154	1.41135	11.4076	0.346013	0	7.6413	0.0199388	0.0249237	313.38	0.165388	0	79.8989	234.944	0	0.137536	0.62922	4.9798	0.12117	0	0.73727	319.948	32.9294	9.93478	17.5878	29.0165	1.59559	27.661	171.854	0.0978154	5.09623	15.1644	0	6.22595	0.00446141	0	0	0	4.74994	38.5971	10.8339	4.65665	11.4275	10.1035	0.344356	17.5936	1.78413	25.2616	5.66995	4.04827
E096	0	35.4328	0.0539295	0.0956087	0.221213	0	0.298421	3.07406	3.7214	3.31922	10.6165	0.480337	2.19341	0.575863	1.28538	7.71393	6.24199	2.99139	6.89744	7.32666	3704.69	145.926	1.77166	4.96339	0.11719	1.20878	0.143622	0	0	0.205913	0.0941194	4.66926	4.07363	1.80957	0.601729	40.6558	64.9285	5.50911	8.42723	3.11872	0	155.307	73.8102	3.01846	0.545088	20.1676	8.90347	26.7078	5.68476	0.176873	0.0292418	534.458	0.956175	109.955	845.697	26.6417	0.797708	4.94031	128.372	28.1418	3.88014	0.042686	18.452	0.231429	4.15623	0.0383102	6.16009	0.00930827	0.000873012	21.4981	0	0	143.407	0.0279861	0	3.49456	3.11551	0.0587321	0	0.153409	0	1.90033	0.280695	7.18804	0.116107	0	25.5689	1.77238	2.03771	1.71987	9.19805	0.417622	0.823766	50.3716	0.347245	305.373	2.96428	7.44336	0.09958	4.68463	2.85466	2.42594	246.797	5.56684	2.57298	24.9989	4.8288	18.9069	0	0.073827	0	0.144311	0.571783	12.4035	106.329	143.063	1.4427	0.0432386	0.0261227	165.279	0.0231217	0	7.05744	131.395	12.532	5.52492	23.2158	4.27537	0.688636	0	0	72.0346	0.181401	0.290159	4.54141	772.673	33.5723	32.4986	55.936	41.714	148.786	1.02872	0.00480515	25.686	1.4786	126.501	42.5794	0.325525	5.62501	0.433353	179.52	20.5494	6.56935	11.6401	4.50734	0	3.89686	0.434227	2.25468	7.39832	51.0266	2.48804	0.134427	0.249625	16.4518	129.223	27.1719	9.45912	1.28263	67.8886	2.58496	0.0515779	1.1742	13.8764	0.0158473	0.0882013	0.13902	0	1.47132	0.176635	2.15335	0.258026	0.573283	0.00121217	22.7367	0.448553	3.70659	9.88636	3.74289	1.87347	0.412645	0	0	0	12.2689	22.1944	0.545618	18.6127	0.0740964	80.1359	140.143	4.49957	0.867984	0.821131	45.0756	3.33105	18.3296	28.4949	4.27982	21.8888	17.3773	5.43428	3.9447	44.1577	1.78919	172.361	58.2927	0.399327	6.44748	0.0474614	0.0156486	0.460098	0.0744235	0.0209249	9.28256	2.10301	74.7878	1.59232	4.19086	2.08822	0	12.4977	4.92906	13.1316	13.5919	8.22685	1.57342	0.558318	0.0519328	0	0	0	0	0.0502264	0.349938	0.163667	27.6219	0	0	0	0	0.386639	2.27811	4.3278	3.09815	53.5806	6.84807	90.3142	0	2113.89	179.903	270.763	1.43649	0.648669	0.997912	0.293453	88.1871	4.6683	155.353	2.57293	39.5383	18.058	246.384	10.693	12.4245	134.008	364.731	0.0281715	125.087	30.1618	0.0949359	0.600519	0.0231233	26.1922	13.0916	860.091	1042.42	1631.91	1.29175	86.4152	25.2314	0.182818	13.0612	0	38.2884	63.9397	20.6505	103.613	59.708	231.812	3.60069	4.55343	28.685	0	3.1851	0.340266	0	0	0	0.0497811	0	4.24478	0	2.04937	17.8559	0.00178455	0.0351047	49.2399	63.0755	0.19696	58.8786	8.63608	466.447	1.96586	5.60057	2.64599	28.3589	4.26485	1.21885	3.27291	1.03789	1.02163	7.35432	2.70075	0.159454	175.352	10.5578	6.87994	21.4484	0.157905	26.0809	11.9723	1.54727	6.21275	160.303	7.46616	1.07299	1.0004	2.37544	64.4735	0.621892	0.100085	0.279691	0	0.0475783	54.5344	0.0835858	0	0.16547	0	0	9.35687	1.85702	0.737018	6.64739	50.0064	6.13395	255.63	6.49655	2.45956	1.02435	3.39254	7.74631	17.2511	19.4753	4.66304	128.558	8.78145	35.1997	0.597506	850.781	0	0	0	0	0	5.16265	13.2816	0.0654821	0.0844802	0.438975	0	0	2.05518	71.8338	4.91595	42.0304	21.5943	0.0121861	0.0509024	13.7581	1.13254	0.012146	0.297053	52.7898	45.3806	48.5439	6.22792	0.585613	30.3987	14.5987	3.387	0.0263749	0.400239	0.31914	1.61295	1.35369	2.18542	0	0	0.0472044	23.1114	3.26535	0.0251786	1.03017	0	0.982767	29.8073	0.160613	0	0	0.0490303	0.0124967	0.0023446	1.83483	1.26103	1.56985	0.954077	0	0.276608	0.125855	0.113067	2.04939	0	0	3.73306	0.419589	5.23403	7.5632	0	1.55284	0.608469	0.83593	1.13291	0	0	0	0.184716	9.11892	0.00992473	10.1972	3.68664	4.52777	0	11.1143	0	0	0.731946	3.47711	0.720493	10.0524	0	73.6182	26.6846	0.10405	14.8649	0	0.0878368	5.05357	2.61929	76.3426	7.80391	5.74065	2.07917	0.958663	0.00460824	69.5053	1.85546	0.324051	0.60746	9.41429	6.07759	1.13851	0.290684	1.33092	0.777062	0	16.1819	0.0039401	0.248856	5.96778	38.0001	3.41579	4.07802	0.0640553	4.42844	71.7984	0	10.5741	4.73586	7.47016	12.0945	16.1366	7.10323	0	0.0330228	0.0317007	44.5232	11.5148	0	5.76276	22.8797	57.7029	2.31843	0.133302	0.0301669	144.743	0.123245	0.0402094	2.1937	2.03069	25.6633	34.4142	7.37048	5.41601	11.1293	1.2561	0.00737404	0	4.62273	65.5473	0.137466	0.0119357	0	75.7789	76.7055	0	15.5201	93.3102	44.3437	0.597872	23.3564	13.8615	117.245	0	17.5561	1.09831	8.13362	0.0847999	3.97186	0.0570762	0.105668	1.34087	207.078	0.00801497	1.11607	82.7017	6.75409	4.23543	1.26221	0.544213	101.725	18.436	2.38001	2.09463	2.27051	5.32648	22.9531	18.9482	22.7292	1.09081	0.0478253	10.4792	1.5605	13.5424	4.70061	9.66285	75.267	7.47643	1.60269	14.7022	7.64068	10.1584	42.6707	0.446524	12.727	0	0.198374	21.4178	0.209956	0.87014	358.381	0.081459	0	154.971	154.79	0	0.407908	4.48757	9.79956	0.0120407	0	0.37245	413.404	27.2335	2.76287	18.3516	22.5701	1.53524	30.9228	83.9747	0.409775	2.3108	8.12159	0.93809	8.30256	0.00827554	0.0830332	0	0.0132764	2.79556	19.6324	7.89102	3.02962	14.9204	2.36735	0.133076	22.5805	1.77349	20.5731	3.23065	2.9568
E097	0.0692487	22.1319	0.0563919	0.0466546	1.03411	0.0203397	7.44111	1.11578	1.21001	10.9285	31.3649	5.30555	5.61243	0.297085	308.795	1.02103	1.35244	9.6834	14.1888	2.47295	2548.35	85.8051	5.06239	18.1925	0.245082	2.11042	0.853096	0	0.025639	0.358857	0.0189263	0.640418	1.02231	6.663	7.97627	87.7298	42.7522	8.12852	0.614791	2.53165	0.136814	429.913	37.0182	10.3053	0.879622	50.6785	10.5845	28.9746	22.1304	0.439254	0.152885	298.946	0.374938	39.6818	1018.66	29.8826	2.41545	15.3173	183.341	6.19371	21.3551	0.468667	83.8422	0.0963043	6.64475	0	16.0799	0.0243332	0.00547724	66.3161	0	0	170.878	0.468223	0.125232	0.664385	0.0482632	16.9195	0.605162	0.427768	0	0.24086	0.0195674	1.4109	0.072845	0.15807	15.174	0.2914	1.45565	2.48229	15.08	0.277005	0.260039	71.6566	2.30631	796.294	0.88905	29.6735	0.416507	0.0795334	10.327	7.78065	3.11054	18.8088	0.00825294	172.513	13.4973	28.5439	0.168673	60.9864	0	2.8671	0.298945	33.2918	69.4037	195.305	2.21928	1.44162	1.03343	32.9277	0	0	17.6246	111.548	0.718076	6.10071	38.3698	0.576346	0.642394	0.11835	0.0448613	125.393	0.126456	2.00465	5.31375	1102.3	32.8859	2.44903	229.974	0.0431014	0.064933	0.121205	0.0251228	115.145	7.387	10.5822	0.300835	1.58848	1.72995	0	1.80777	63.8482	13.9332	15.9496	7.25099	949.994	1.41797	0.00966071	43.2684	35.237	238.765	4.0308	0.707104	0.662596	15.1246	1.18474	65.4914	27.3623	0.223532	25.0874	0.36129	47.3479	0.289577	96.6928	0.0110473	0	0.0264305	0	0.596318	0.018783	14.4273	5.57545	4.46751	0.0766847	58.172	1.66587	8.59932	14.5395	0.106325	0.0293362	1.22254	0	0	0	39.0679	47.9115	0	95.4235	0.666794	413.889	316.54	0	1.1964	0.515174	22.0482	36.9128	33.6854	137.862	11.0884	47.8747	33.6927	50.1778	15.4392	32.4949	2.09543	15.8095	29.9242	0.913066	0.0122847	0.0400845	0.00181812	4.90728	1.01168	0	7.51979	3.17396	18.2804	0.942845	3.73172	0.560916	0	6.13013	0.694428	1.82245	0.587735	0.68766	0.340021	0.0686836	0.13576	6.31771	0.255879	0	0	3.18036	22.1684	8.89925	9.58723	2.87605	0.400072	0	0	16.6704	127.95	282.742	148.499	94.8207	14.825	123.509	0	894.179	706.897	476.14	0.342501	0.411513	0.240176	0.409135	62.6864	12.1729	181.953	0.601128	5.07056	2.32672	130.305	4.23929	0.0540198	0.16488	8.43716	0	9.41107	0.516354	0.074453	0.10047	0.00604477	7.96193	10.7995	3858.6	8210.92	2392.63	0.207804	126.87	119.539	1.39232	12.529	1.45739	20.95	574.623	72.0498	209.477	5.50061	345.217	11.801	8.88454	127.497	0	0.746497	1.20306	0.222426	0.0548105	0	0.0838648	0.0281987	9.49143	0.497606	37.2282	17.7199	0	0.0066741	25.9702	566.263	0.0643603	63.7594	19.4858	587.668	0.776523	8.69509	11.7572	80.5422	6.86879	5.58708	24.9569	0.522541	2.62006	3.98141	11.8252	2.16756	114.014	29.4139	0.709729	58.1444	0	97.6042	16.0717	1.28996	9.40784	164.638	38.289	0.087774	0.610446	0.719717	425.184	13.4318	0	0.0731154	0	0	97.1683	0.0699218	0	0.06921	1.05201	0.108792	15.3076	3.32001	1.53148	7.41214	325.851	0.160351	811.306	31.4019	1.88024	2.92345	3.6349	17.3087	76.6209	41.4205	10.2714	117.31	31.8819	40.3895	0.32489	0	0	0.724796	0	0.0444815	0	0	20.3372	2.05416	0.265012	0	0	0.778726	0.899515	318.71	49.0035	40.8008	20.8012	3.6348	0.23952	10.6328	1.80977	0.0444522	0.0395329	278.14	991.584	27.7851	8.76404	1.78218	197.145	25.7647	6.13692	74.7504	2.29893	0.11845	5.3838	1.99908	0	0	0.0169538	0.0805343	15.6811	771.195	0.0263282	0.204298	0.162648	0.391549	68.9069	0	0.0352238	0	0.0256345	0.0261345	0	1.85893	12.3555	12.5249	1.21232	0.0930452	13.7546	0.043867	0	1.99643	0.0116985	0	12.4553	2.32278	1.25793	6.79501	0	3.92119	0.283373	0.0156089	1.43143	0.46034	0.487436	0	0.965748	25.9331	0.0389872	15.5842	5.03741	7.9826	0	34.1481	0	0	11.2204	18.5938	0.248594	22.5509	0	136.756	29.8767	0.37074	31.6222	0.0819605	1.56141	9.30038	4.04983	218.813	25.5259	11.4088	4.11211	1.12263	0.000803108	74.034	3.15892	4.44737	0.788049	0.683154	6.88443	0.471709	0.356452	0.292872	0.368744	0	30.3755	0	0.465654	28.4842	30.9883	0.155717	0.507646	0	7.50651	407.791	0	20.289	14.0187	23.3967	51.2793	224.455	0.821633	0.140712	1.56251	0.132592	139.079	15.4818	0	102.585	84.3959	3.86114	0.461769	0.557553	0.119868	1755.26	0.885996	0.0683938	2.14077	2.26311	1.3645	85.6499	13.0408	21.5567	38.5729	8.06547	0.131082	0.0627883	0.179318	5.57411	0.0287486	0	0	73.5492	177.219	0	33.8996	115.142	57.4291	0.385995	55.5198	61.8456	203.618	0.0523274	9.75931	1.14846	18.5818	0	3.7395	0.0474746	0.940126	4.97223	93.8565	0.0111746	0.370307	169.32	0.0176783	0.0424064	5.351	0.656609	586.935	44.0817	2.11927	6.25569	6.66936	16.6951	56.516	51.9663	92.5571	0.163724	0	0.940881	1.21724	24.2651	10.2704	0.126327	146.354	3.87436	0.110568	28.1305	34.3278	34.2346	134.564	0.264023	20.4979	0.0697278	0	44.4326	0.0478212	0.0466157	1105.73	1.30906	0	160.758	328.121	0	0.91023	0.241953	3.69842	0.276991	0	25.3116	211.358	48.7713	7.77563	26.3826	74.1086	7.14856	46.4084	62.3929	0.51925	4.76718	16.2025	0.0467106	23.874	0.0111258	0.260473	0.0875688	0	8.37137	47.0397	7.16152	16.0085	27.2714	9.91909	1.24249	50.1283	16.6016	90.1898	7.89943	5.42009
E098	0.0145894	5.70214	0.0427705	0.0168501	0.1204	0.0404032	0.266232	3.16469	2.82824	1.29847	9.31899	1.01039	1.61308	0.353331	6.55763	2.32321	10.3319	1.53008	3.88126	9.49335	2170.68	84.735	1.15797	4.29313	0	0.490702	0.206604	0.406799	0.0324099	12.7469	1.24407	0.616441	1.06345	1.30709	0.626456	47.4088	10.8245	4.26598	1320.12	7.70224	0	154.796	31.578	3.42193	0.474051	13.7406	6.29251	21.2677	3.83256	0.14612	13.5281	138.067	0.315969	36.9449	515.468	15.2275	0.75975	3.45464	100.527	24.7694	3.79808	0.338535	29.8455	0.469606	2.52643	0	5.10001	0	0.0150014	9.07927	0.0409668	0.0802174	65.2615	0.739842	0	1.50471	0.854124	0.116448	0	0.0249023	0	0.279096	0	5.35049	0	0	2.6915	0.103139	0.628606	1.25788	6.67811	0.148302	0.0410889	105.294	0.269063	1376.08	0.162482	15.47	1.64532	4.07632	2.17853	2.34433	617.381	1.17923	0.114757	13.8277	1.82744	16.3758	0.106608	0.731886	0.266224	0.13625	0.647815	13.3542	16.985	155.543	0.377245	0.0409339	0.0474775	133.928	0.0955073	0	2.03362	24.4182	0.696275	14.0215	10.1972	12.2377	0.674561	0.0748024	0.141771	102.073	17.8234	0.39723	0.667141	1663.59	60.0095	4.633	37.0563	0.41771	108.018	49.5836	0	21.6635	1.52011	7.1993	0.982393	0.143427	22.7428	2.62537	14.8537	16.0202	6.94556	9.23325	1.26031	0.688933	0.632068	0.0610598	2.49781	8.21944	46.4664	1.20526	0.232405	0.101525	28.2734	19.3901	8.59761	5.81293	0	43.3942	0.194521	5.35291	0.380693	22.4596	0.0139647	0	0.0501157	0	16.1765	0	0.798168	0.0781593	0.166854	0.00961349	14.4127	1.79019	2.51824	11.549	0.716823	2.71533	9.63603	0	0	0	17.208	18.5592	0.221908	11.3056	0.0979408	108.517	155.804	0.0894368	0.573652	0.549071	18.865	3.6781	56.0426	20.5046	5.06188	9.60153	24.3085	1.31568	2.94852	10.8225	1.4349	37.8777	23.3448	19.7832	23.2313	3.32734	0.353932	0.121632	0.344306	0.0553173	3.16855	0.563041	10.1927	0.228224	0.77899	0.126615	0.0413658	7.74901	3.62154	10.6051	7.15931	3.35773	0.755643	0.824809	0.13729	0	0.0404317	0	0	0.103272	0.46255	0.346136	1.38065	0.147388	0.0632156	0	0	1.76244	13.6634	3.89481	7.52977	72.1035	3.18228	534.081	0	582.578	129.645	122.436	0.192422	0.35875	0.185249	70.4014	34.0059	2.28322	364.13	0.305804	13.4661	18.7913	141.981	1.67367	2.21928	10.2648	4.64627	0.0744744	0.403268	0.522173	9.91344	0.539762	0.0458466	2.96343	5.54641	1738.89	2292.04	1142.98	0.328353	69.8419	26.2511	0.145071	5.5791	3.80735	17.1098	28.2172	12.8425	28.4812	9.98871	174.093	1.52371	1.51456	19.6085	0	3.82294	0.0827326	0	0	0	0.135257	0	1.64069	0.00551769	0.0317755	5.60122	0.014153	0.172951	12.7693	25.5778	12.9846	19.2755	4.56003	357.739	1.35528	2.20101	0.481259	28.2798	14.4066	2.25171	14.9529	3.81079	0.579778	6.82536	3.27807	0.105384	91.315	39.7029	116.368	25.9952	26.1669	28.4675	8.51133	0.994957	2.71986	168.154	4.96645	0	0.119256	10.7029	218.126	0.595255	0	0.46212	0	0	145.734	0.331452	37.5203	0.218719	0	0	6.26248	1.45909	1.22657	1.97754	71.5916	0.6689	181.207	2.93797	2.20925	1.02542	2.68008	15.5553	10.1194	7.05696	3.13063	264.668	8.75618	15.3942	0.631828	0.230593	95.4932	6.56613	0	0.393599	0	0.140701	3.70954	1.94748	40.9536	31.9131	1.86841	0.0562501	6.79447	56.5743	3.47403	20.1651	23.4677	0.674506	0.269132	8.41416	1.0715	0.024082	1.15652	13.0196	28.6726	44.9891	2.48133	0.494583	72.9424	13.7105	2.45745	0.0627523	10.8404	0.799048	1.77269	1.25042	0.641933	0.665622	27.6782	5.41194	5.42692	14.1105	0.0166405	0.798228	0	0.889841	28.4566	0	0.178104	0.00368547	0.291638	13.4127	0	0.05512	2.3714	1.21099	0.555524	78.3918	0.383722	0.166355	0.186815	0.764045	0.00739393	0	2.93486	0.586559	0.862077	4.72524	0	1.10542	0.697828	0.0701546	0.686344	0.0895245	0.328619	0	0.122079	15.5982	0.152104	7.17442	0.813826	0.811895	0	11.1676	0	0.0911555	11.1058	1.32881	0.500224	9.16196	96.2009	25.0169	10.0173	0.0388024	13.6015	0	0.116103	2.90498	1.69194	102.64	6.3656	11.7755	0.677737	0.4487	0.0131976	46.7383	1.13086	0.642498	0.44115	28.0093	9.23756	0.219562	0.0376854	0.222686	0.750749	2.04246	18.394	0.0364562	0.398188	4.44929	60.9842	0.184537	24.0426	12.7849	3.43818	248.559	0	3.92609	5.1274	6.18886	9.82232	14.7006	1.41252	0.0889359	0.796605	0.230461	36.1104	11.9937	0	3.76273	12.5547	0.582784	0.0729644	0	0.0279123	151.311	0.0866518	0.352909	0.674956	23.5925	254.329	18.3989	4.0289	6.73026	6.13771	1.17842	0.00974702	0	0.571612	5.25958	1.56265	0.0157766	0.164754	66.1031	57.1367	3.02941	7.35657	88.7957	22.1713	0.609166	20.1001	12.13	91.5313	0	5.78995	0.580699	7.56409	0.112089	1.11385	0.0222901	0.104162	1.29645	27.6903	0	0.241142	6.5647	0.00558672	0.0167517	1.0249	1.88136	4.29885	20.0696	4.27156	0.663535	2.23764	4.33401	23.1452	13.4988	15.1445	0.351835	0	0.933186	0.989752	13.0961	4.05104	3.76598	50.9806	10.6264	0.0771969	6.66031	12.1494	7.71599	31.1129	0.397986	3.59754	0.374603	0	11.5353	0.00274773	0.0545614	400.552	0.0887828	0	161.858	151.275	0	2.00106	0.791611	9.90783	0.143239	0.0156993	0.370183	649.119	15.5154	6.91303	13.7323	14.0448	2.35305	20.7075	87.673	0.0769677	1.76597	6.8815	0	5.79618	0.00625065	0.0731691	0	0.0438719	1.86901	17.4633	4.22362	3.07253	9.69777	5.60188	0.31814	24.8673	4.40859	20.1178	4.78789	2.87165
E100	0	2.16298	0.044599	0.104036	0.113276	0.273345	2.1174	2.36081	3.33034	24.4012	20.0848	1.3647	6.82994	0.0548501	6.30878	0.0956262	0.19581	10.1879	4.29899	2.67918	5972.95	119.735	4.39704	6.88127	0	2.48032	0.217575	0	0	0.00746874	0.00078781	0.119836	0.308072	2.86576	2.72007	261.258	9.70553	7.2341	0.213256	0.3215	0	129.239	79.9093	6.59159	1.56578	14.0204	15.9728	17.9806	22.4033	0.0465119	0.0318192	529.584	1.1445	413.831	1189.28	15.624	6.51303	6.01881	187.158	0.819068	2.29195	0.239983	21.8044	0.069381	11.4247	0.00757944	17.1275	0	0.0024699	7.91525	0.020235	0.0586079	147.744	0.127902	0.034752	0.00576148	0.025112	0	0	0.0591578	0	11.6717	0.0590509	4.13771	0.0606436	0	13.3055	0.0618607	7.5615	0.276389	53.9771	0.0169564	2.88531	37.2308	0.296102	312.209	0.0601918	10.1136	0	0.0406299	5.64609	3.67994	0.374116	0.621166	0.00515294	60.0346	3.46509	55.345	0.0111698	8.42707	3.78056	6.33507	0.0888831	18.4816	31.4483	24.3064	0.478857	0.117815	0.0960535	543.646	0.132717	0	4.32168	104.899	0.297399	0.471333	47.3663	0.384172	0.716625	0.00615792	0	79.1885	0.0131594	0.0157867	1.06251	173.715	6.22714	68.4729	181.623	0.0209312	0.283799	0.558121	0.00156861	15.4357	1.43016	0.305892	0.798296	0.0708435	0.648086	0	0.436928	56.4944	7.08151	51.0517	12.7803	0.494965	0.189495	0.00402128	34.2757	37.9085	238.603	0.639612	0.152562	0.0585043	4.90925	0.27253	8.05953	18.1224	0.0503995	14.757	1.04993	0.0123111	0.0241074	0.424405	0.578253	0	0.00275044	0.00344909	0.0769476	0.00651538	0.421518	0.05358	0.108258	0.0241379	1.60661	0.064008	11.3146	9.51426	0.224452	0.00339201	2.06548	0.0352304	0	0.0100835	25.4	41.0547	0	52.1776	0.0547289	145.76	49.9099	0.0343591	0.094449	0.0830436	195.5	12.063	8.6902	14.2315	4.42575	8.14253	24.3736	1.9806	3.4579	8.12373	0.832907	431.525	10.3539	0.724209	0.0138066	0.00595901	0.0128655	1.54201	5.19914	0.546463	1.82035	3.24068	29.2186	4.73875	40.3796	94.3434	0.0136214	13.7442	1.07997	5.46058	1.30107	1.63325	0.915406	0.235864	0.113021	385.795	12.4217	0.0164492	0.636649	4.73967	36.6694	39.1697	5.58192	0.0323556	0.0104081	0	0.0986844	1.68366	14.6132	215.494	26.4913	109.645	33.5863	64.1903	0.0113758	787.655	34.1227	7.34861	0.0726809	1.0437	0.0971494	0.0212879	11.633	6.41626	39.3527	0.648436	1.02627	0.525463	42.9484	0.386798	0.0281073	0.295973	93.3369	0.122619	60.047	7.29913	0.0619823	0	0.0125807	1.13977	12.6997	598.829	397.43	147.595	0.810926	330.224	32.6178	0.511386	15.5978	19.3316	12.2808	49.145	20.4933	57.3503	18.8502	520.781	2.03765	2.42806	148.162	36.4394	0.529835	0.0260047	0	0	0	0.0186582	0	1.51074	0	0.160874	5.09804	0.0100976	0.0100706	4.33033	162.372	71.8348	40.5046	15.1609	428.327	0.209249	9.95268	21.5688	85.9201	1.04104	0.107747	0.936921	6.4639	1.31413	16.5272	10.3927	0.0433773	313.131	57.76	8.96828	11.5778	0	19.6443	5.40822	2.86221	13.534	58.3619	11.3095	0.0357418	0.935546	0.0328811	161.287	0.317352	17.0875	6131.58	85.2331	255.453	23.445	0.00363813	0.00772192	0.0648197	0.0364917	0.0452849	5.83794	3.99074	0.24846	15.8139	9.15824	0.423838	4653.32	9.25503	0.612847	1.54489	3.70076	37.9873	150.851	52.8476	7.36969	46.1381	20.3613	29.2158	0.296478	0.0126554	0.00996987	0.0502828	0	0	0	0	66.4589	0.0997554	0	0.0238834	0.0146488	0	6.78763	89.3665	30.274	54.5087	3.86969	0	0.0276945	5.9111	2.37142	0.00925164	0.00352621	2.45555	40.8185	54.608	12.716	0.517262	33.9316	2.60311	3.87849	0.0298476	0.102758	0.181813	2.03664	0.9062	3.18395	0	0.00176426	0.0140578	3.89707	17.0083	0.0547957	0.00773085	0	0.337733	8.73459	0.297109	0	0.567961	0	0.00815889	1.37487	0.0840654	3.70738	1.46443	0.0131414	0.0193651	0.294731	0.0182597	0.0123032	221.859	43.5564	3.5775	7.02246	0.498649	0.402552	0.684368	0.0104996	2.17675	0.0553606	0.00144383	3.58529	0.0884387	0.892741	0.0167937	0.180897	11.7469	0.000350255	20.8278	0.424275	0.78677	0	53.1	0	0	2.40021	12.1898	0.0184781	11.566	0	100.329	11.812	0.146725	8.68664	0	0	4.66194	1.52533	169.296	12.697	4.3025	0.16482	0.36088	0.000668589	109.273	3.36532	0.0176307	5.80916	60.4891	8.68567	0.796477	0.0384423	0.0893687	4.91305	0.112094	10.665	0.0111472	0.695504	5.57263	26.3078	153.724	239.835	0.0697013	92.5874	43.7349	1.00256	10.2737	7.17572	19.8337	26.6606	29.787	5.31477	0.0146429	0.310825	0.217317	35.7047	5.64113	0	1.11815	39.4575	0.827591	0.0600662	0.333618	0.0262607	14.7354	0.0432284	0.347579	1.84981	6.36738	7.18875	30.8294	1.49374	7.63942	16.4286	3.40715	0	0.00653393	0.0827546	1.02572	0.0987247	0.0207803	0	8.27276	232.769	0	25.9983	43.0524	61.9242	0.0524892	18.8431	34.8925	10.187	0	2.85231	5.40193	18.7068	0.482903	52.7658	32.9122	0.178125	0.270195	14.579	0	0.238218	35.2507	0.00183965	0	1.97097	7.73024	0.19218	14.6352	0.770464	0.953497	0.532573	6.04791	13.5426	14.1902	9.92405	0.0102226	0.00208163	0.111468	0.0492982	8.06014	6.8957	1.61082	80.9485	17.2538	0.0378627	11.6982	2.21711	78.0686	79.5654	4.15608	10.6282	0.00725607	0.0143906	11.9441	1.36806	0.00538996	347.62	0.0236371	0	130.259	218.225	0	0.145514	0.495865	1.13695	0.0786121	0	0.0125668	311.635	56.6687	9.55815	12.6839	77.4184	2.32165	36.4048	92.6761	0.0844561	8.78635	32.9461	0	12.2788	0.898953	0.0361408	0	1.2973	6.77961	71.6034	20.1043	8.96274	18.1447	4.14444	0.58396	18.3141	0.441245	32.3612	3.29702	5.79528
E104	0.0165672	11.3839	0.153801	0	0.136722	0.0709062	2.11682	1.51291	1.05963	5.43583	10.2885	1.00059	1.5899	0.177688	0	0	1.26611	2.94581	4.29524	63.3558	1053.1	50.4957	2.29801	6.48531	1.40721	0.621321	0.105268	0	0.0368036	0.103024	0	0.261449	0.642021	3.25262	0.923215	54.6108	28.777	4.88219	0.588335	0.831524	0.589171	122.956	69.2378	4.31883	0.942464	29.7491	4.72676	12.0577	10.5753	0.0663713	0	163.843	0	55.5529	647.659	11.6633	1.7273	5.57489	103.161	6.35529	5.9693	0	11.2972	0.632124	4.44058	0	5.82381	0.00698583	0.00131039	12.5151	0	0.287509	95.9876	1.09218	0.179764	0.755006	0.277118	0.639135	0.0755375	0.282782	0	0.129654	0	1.34405	0.174276	0	1.2477	0.0794751	1.97544	1.24141	12.4028	0.107593	5.37163	26.9199	0.962575	1049.51	2.85605	73.5947	3.81146	0.0570831	3.91495	2.97856	0.381435	1.64447	0	27.2109	6.22552	19.6242	0.132066	2.65953	0	0.820022	0.429121	10.3587	69.9877	98.7498	1.0982	0.0859498	0.0216472	363.435	0.633376	0	8.24844	59.3887	5.84306	1.72492	18.8753	0.329809	0.358128	0.14865	0	67.1587	0.0453804	0.062218	2.9931	799.039	259.778	4.66708	121.481	0	0	0	0	81.3193	7.76781	7.25226	1.51142	2.19875	1.48996	0	0	24.4727	9.16782	9.4565	8.03402	0	0.283888	0	3.73578	9.71549	124.509	1.05919	0.0604297	0.0864658	10.8571	0.134261	24.6441	14.1543	0	30.0877	1.85837	25.8252	3.32539	60.1599	0.103076	0	0	0	0.265356	0.0404432	1.41941	0.221484	0.157645	0.0172849	22.8256	0.117091	2.64863	7.13572	0.530553	0.00175461	0.825837	0	0	0.0347733	14.7049	43.0911	17.8283	28.6079	0.234232	119.199	177.767	0	0.888299	0.170377	57.6198	5.76968	54.1255	54.4581	3.6839	19.5022	11.0186	14.7057	9.65878	24.705	2.40131	54.4474	52.1478	0.251743	0.00176341	0.0246597	0.00326228	0.966845	0	0	2.44977	0.84057	2.93324	0.014398	0.221149	0.057512	0.0234868	16.1991	2.33927	9.15611	0.920362	1.64517	0.212552	0	0.136414	0	0	0	0	0.0481655	0.109428	0.0245662	0.479057	0.0185965	0	0	0	0.290171	3.93234	2.79881	0.78755	145.769	27.2076	63.6391	0.00980744	1742.77	345.216	428.674	0.171914	0.613113	0.13732	0	28.1325	4.23887	59.933	1.30486	3.07168	43.708	52.3586	1.56056	0.193857	1.07984	53.271	0.0528566	2.719	0.163064	0.0712491	0.108165	0.0130155	3.24129	13.1665	2248.44	1420.74	1331.21	0.0745733	135.328	33.1316	0.607818	21.4774	1.04601	11.9065	207.774	14.7889	188.675	1.08465	127.124	5.21532	3.89217	69.2479	0	1.49744	0.0256223	0	0.0229477	0.0117049	0.0477384	0	3.42721	0	0.635966	4.12451	0.0013393	0.39998	24.3747	40.9136	0.683657	33.1589	10.5294	175.044	0.571452	14.5067	4.69099	64.6436	3.32879	2.11158	4.11275	11.7994	2.34546	20.1986	4.09452	0.11967	212.622	11.7017	8.86142	13.015	0.00623724	33.3569	16.0519	8.48948	6.12674	111.46	15.2252	0	1.36618	0.0566956	70.2539	1.06221	0	0.892105	0	0.107122	18.3691	0.0250923	0	0	0	0	7.60551	2.92713	1.18115	3.30019	30.9422	0.494878	2013.38	8.10324	0.775811	2.62891	5.98904	28.3051	56.4694	24.983	3.17235	38.0547	9.01104	38.4576	0.143496	0	0	0.0289003	0	1022.35	3.72569	0	32.2299	0.319437	0	0.329449	0	0	6.11446	44.9106	9.24605	28.9551	15.2425	0.133755	0.0545744	6.30851	1.0808	0	0.0445874	68.5624	103.325	48.3063	5.13927	0.935675	264.855	46.094	66.6704	0.0158354	0.171645	0.150002	1.33107	0.950586	0.865636	0	0.0243363	0.10628	25.504	7.47309	0	0.03999	0	0.0730462	12.1877	0	0	0.0408047	0	0.0312624	0	0.0181188	3.11041	5.82535	0.0471312	0	2.66583	0.220391	1.01827	0.118312	0.302266	0.606291	2.39072	1.03385	3.68955	2.67457	0	1.76643	0.185156	0.00995814	1.31079	0.457474	0	0	0	4.30176	0.0940119	9.37126	1.873	0.746348	0.0103477	8.86324	0	0	21.5018	11.4401	0.524342	10.7004	0	99.0741	14.6429	0.670976	10.0131	0	0	3.32285	1.30886	73.8458	10.8691	6.19975	1.33712	0.355861	0.00115282	54.4637	0.75907	0.243199	0.410279	3.33577	4.95909	0.0415834	0.0413988	0.195977	0.608946	0	8.91294	0.0147851	21.3404	6.00894	18.2472	0.384182	3.8864	0	4.41505	109.186	0	7.85465	4.11283	8.35544	17.469	54.6122	5.02431	0	9.42392	10.4681	52.7375	5.51124	0	29.7013	41.7164	9.84412	0	0.200085	0.221873	39.2655	0.232467	0.249195	2.26453	8.52253	98.3174	17.4882	8.3167	8.56558	10.6297	2.0216	0.00553419	0	0.145488	3.39293	0.0722176	0	0	36.4577	231.458	0	14.4635	37.4144	28.1135	2.78993	12.0713	11.5036	48.6866	0.00938918	8.10466	1.31884	7.32734	0.063642	0.682553	0.319319	2.35222	0.447252	37.3385	5.64828	0.297995	39.3903	0.0570968	63.2235	1.41086	15.9916	56.2033	7.37591	3.40493	2.12277	1.54997	6.44322	46.1848	28.8208	30.1686	0.59538	0.0251249	0.436344	0.278621	2.65563	5.17166	0.323383	46.371	12.2396	0.0876621	3.54794	8.57888	22.9184	86.3037	0.871792	14.1909	1.91424	0.198505	5.82497	0.0354926	0.0483272	216.685	0.509456	0	63.5639	417.162	0	0.306134	0.133817	3.14151	0.551228	0	1.10075	147.75	28.0594	6.6623	18.8294	18.2543	1.60519	31.4457	86.0208	0.108574	3.77496	16.5318	0	5.77195	0.00354901	0	0.0179572	0.0199278	2.91143	23.7845	6.66138	4.36357	6.11175	13.9775	0.712674	19.5089	5.08391	19.3743	5.21042	2.61823
E105	0	9.19301	0.160781	0.0475066	0.0969862	0.0331378	1.3704	1.82193	1.11561	2.52813	9.48215	0.222359	2.13754	0.35179	0	0	1.25739	2.17038	5.50615	11.7165	2381.66	60.8643	3.47248	4.33256	0	0.505528	0.0511592	0	0	0.255787	0	0.544424	1.53328	1.81079	0.738928	58.2312	41.207	4.86142	1.0225	0.917552	0	60.1421	46.877	3.05635	0.707089	18.6126	4.71342	13.8586	9.88526	0.109857	0	432.673	0.178166	97.7977	752.526	9.98686	1.14779	4.65753	129.624	9.49082	4.2622	0.010605	12.2146	0.599218	6.91855	0	5.73139	0	0.00130136	9.4991	0	0.0169621	186.276	0.271165	0	0.236781	0.137605	0.175099	0.0375086	0.0621847	0	0.171681	0	0.621683	0.155768	0	2.07478	0.132931	1.66122	1.74096	10.3802	0.155633	1.89985	49.5363	0.654806	124.006	0.326393	11.9897	0.0742198	0.0798814	2.69853	3.0948	4.18917	3.48643	0	47.868	7.89959	16.1854	0.0218595	0.687817	0	0.107559	0.213083	7.48459	59.832	107.185	1.49707	0.0228637	0.0223093	355.152	0.320969	0	8.46511	57.9262	8.17287	2.76722	12.5008	2.68692	0.353958	0.042179	0	68.8497	0.0450678	0.0849606	3.29562	229.977	14.8984	42.9545	62.1922	0	0	0.0431963	0	39.2148	12.4898	2.1476	0.553944	0	2.46616	0	0.124698	23.3873	3.77204	13.2998	9.07697	0.176577	0.393642	0.020658	4.41381	12.0801	67.8814	0.946021	0.0437387	0.0715586	9.42974	0.0888908	65.4474	9.28151	0.159329	44.2294	1.9028	21.1198	1.33751	51.9553	0.255914	0.986083	0.0329687	0	0.28053	0.00669411	0.823704	0.155454	0.221637	0.00767944	19.0693	0.11766	2.96402	7.65058	0.256232	0.00522759	0.358815	0.120656	0	0.0690677	9.61714	39.4915	92.2815	18.7749	0.0842338	161.04	86.8582	0.395042	2.73476	0.198004	112.709	36.5142	56.0156	58.7751	2.21023	28.0893	14.4336	4.17882	5.15748	18.6543	1.10852	66.3784	29.2275	0.345251	0	0.0027211	0.00259185	0.960186	0	0	1.55857	0.348565	0.787308	0.0285976	0.146417	0	0	19.166	2.43757	9.60818	0.609349	1.41279	0.078181	0	0	0	0	0	0	0.0103987	0.0434698	0.024397	0.519009	0.0369369	0	0	0	0.360889	6.47339	2.7109	1.6015	128.831	18.7813	100.955	0.0267847	3411.88	153.35	73.4724	0.197856	0.288599	0.0889818	0.291625	25.9887	2.92816	98.7483	0.245588	3.30749	7.76294	83.9439	2.36367	2.52204	8.7555	271.636	19.0338	96.6983	25.6603	0	0	0	5.90777	12.006	829.671	596.194	1595.34	0.0740597	59.5789	22.8606	0.652575	16.7564	0.415521	18.1794	368.558	16.3081	107.114	2.0722	160.176	4.97595	1.88998	58.6605	0	2.15565	0.0805783	0	0.19534	0.034873	0.014429	0	9.45699	0	0.219487	5.35457	0.00997558	0.206938	42.3956	29.1297	0.266074	29.8472	7.32119	326.228	0.675623	9.78198	4.35353	46.373	8.5293	5.58416	6.81154	20.9054	2.58131	13.2175	2.71621	0.178269	190.3	5.37491	5.70268	15.2375	0	56.9759	20.4995	1.74542	4.98323	128.444	12.5265	0.0272016	1.43193	0.133464	67.0555	1.45447	0	0	0.0803589	0.212768	24.1526	0.0249195	0	0.0493317	0	0	4.37162	1.80278	0.471431	3.06054	39.6588	0.388604	530.051	4.69298	1.70329	2.53738	6.45402	12.275	30.0732	9.81361	2.71451	77.3756	7.37939	32.2844	0.320643	0	0	0	0	1048.25	0.0496648	0	11.6746	0.0488057	0	0.49077	0.016723	0	8.94125	47.5721	3.45198	46.0693	11.4283	0.00227066	0.0406489	10.4848	0.911138	0	0.0805097	1.67098	59.8829	79.7239	4.35234	0.48544	41.8518	5.27085	7.994	0.0353842	0.231636	0.112031	1.56984	1.48981	0.090492	0	0.00906328	0.0129621	17.5129	12.7572	0	0.0529528	0	0.0997467	12.2298	0.0399031	0	0.00623441	0	0.0155235	0.0017475	0.073612	2.66115	2.91157	0.0216031	0	1.60645	0	0	0.0783316	0.0250154	11.5497	3.21121	0.421191	4.77523	2.64786	0	1.13394	0.112425	0.0222515	0.668473	0.0504804	0	0	0.481858	6.26759	0.00339871	6.85707	1.50699	0.858929	0	11.7423	0	0	7.32507	10.6376	0.482761	12.279	0	71.0085	11.1185	0.375113	9.65925	0	0	3.10271	0.566538	96.7999	7.80392	3.80505	1.29197	0.255352	0.00114488	32.3949	0.748561	0.332096	0.282938	7.54359	3.56763	0.0493843	0.0683687	0.131844	0.683835	0	8.1824	0	0.702868	6.05098	33.7444	0.0971182	9.04603	0	0.847743	100.718	0	6.11409	2.97504	8.12099	13.5411	86.732	6.05558	0.0501485	3.99958	5.05626	58.3656	6.4782	0	5.43362	130.634	3.28616	0	0.0993535	0.0202358	44.4873	0.0515479	0.186742	3.77129	7.62741	66.4983	19.4234	4.14739	6.78644	9.01811	1.27675	0	0	0.288973	5.16289	0.0204915	0	0	61.6949	217.17	0	10.7343	37.9946	37.7645	0.264159	13.2672	10.573	41.8693	0	9.76205	2.29208	6.94409	0.0316019	0.58977	0.141157	1.18403	0.296114	75.7876	1.68859	0.119977	34.3513	0.0063004	7.97414	1.48031	47.1764	53.9381	14.9541	0.7151	1.00956	1.0183	4.06474	46.3803	33.8268	10.0556	0.25285	0.0356455	0.144446	0.398638	2.93038	5.31873	0.0795386	72.3021	14.6352	0.0875166	7.05126	7.13471	19.8497	43.5537	0.818399	10.3481	0.0621259	0	7.97166	0.0197544	0.0110756	309.352	0.438843	0	88.8788	188.575	0	0.319697	0.330717	6.11882	0.179486	0.0088524	0.811272	327.381	26.7576	3.35375	13.4848	17.6033	1.80604	22.895	94.3761	0.0690086	4.29566	11.5431	0	4.78195	0.00176228	0	0.0178336	0	4.28951	18.375	8.19469	4.36469	11.6098	9.41453	0.345311	20.3398	1.27274	13.7519	4.03748	3.15114
E106	0	19.9206	1.64506	0	0.199334	0.0037015	0.264843	3.266	6.28685	5.48439	14.799	1.00158	2.93504	2.55862	0.352952	0.780406	38.1275	6.19983	6.68835	14.6973	2567.04	137.488	4.12339	7.50875	303.153	1.64939	1.36725	0.0569378	0	0.754286	2.89561	5.83423	3.70344	2.60381	3.3843	39.1636	13.2862	7.30479	14.8803	8.58188	0.0871429	204.105	40.1213	8.58555	3.0256	42.5058	15.2678	15.7666	12.3666	252.611	543.812	139.538	2.46774	254.339	809.374	23.2945	2.42613	9.59389	148.786	31.2533	9.36246	15.3427	39.6848	0.0920979	3.40573	0.00463919	13.5489	0.0216984	0.030526	16.8554	0.0825688	0.0202098	93.0301	1.2302	0.319062	0.38791	0.891487	0.293378	0.134071	0.372846	0.00144463	13.0786	0.0249266	2.14045	0.278389	0.0125852	35.0461	26.5786	4.09657	4.45283	5.8897	1.62944	9.4409	54.5668	0.601313	816.353	0.649851	25.2113	0.762713	78.1817	12.7292	3.33516	1196.86	21.989	0	37.8573	7.34691	34.1938	0.595776	0.0983414	0	0.0137307	3.509	26.1224	36.6638	109.198	0.647987	0.0346355	0.10439	452.174	0.00384991	0	41.1778	202.743	0.832089	6.24084	42.0367	2.6838	1.9819	2.46877	0.585769	119.03	2.17472	0	5.11634	1780.41	47.6371	6.14275	200.775	58.8321	45.4118	73.3983	0.0240026	8.78061	1.91486	91.8357	28.1833	0.361347	13.0967	0.36078	13.0745	23.7645	16.0377	13.8044	11.2575	0.0946738	57.6789	1.07068	9.23241	15.0866	83.1191	1.99796	0.24375	5.50565	17.4005	4.24966	6.42833	15.3542	0.0593237	11.4978	3.13647	0.0265953	0.103289	17.6525	0	0	0.122052	0	9.98168	0.388821	3.76378	0.219827	1.10326	0.0444035	6.89542	0.240648	8.5604	18.965	0.38699	2.77687	0.366443	0	0	0.0617189	14.3234	25.9212	37.262	33.0858	0.210859	161.814	297.091	34.1443	0.709486	0.35709	38.8345	2.50264	6.71875	29.8317	8.55682	62.36	31.4234	2.52009	6.34067	26.3489	2.57329	622.635	17.8438	16.6102	7.87476	53.7269	4.8875	15.2605	41.9345	73.9333	14.5049	6.55493	112.179	24.4815	83.1695	47.4533	239.802	24.5986	11.9491	27.2987	115.199	71.0591	13.6197	17.149	289.42	0	0	0	0.0236168	0.0185845	0.25249	0.0654036	30.378	4.20011	6.03612	1.17978	18.0603	3.05403	24.3902	18.6131	15.7421	63.972	5.31476	45.5766	0.00435179	2513.45	256.886	37.8639	11.5593	1.21896	11.4353	10.0981	390.795	10.3552	237.408	28.5249	18.6742	78.2391	329.611	88.2783	0	0.183783	0.957741	0.0750518	0.0507993	1.184	1.16975	1.91981	66.2961	44.2164	11.9147	1599.98	2582.88	1229.14	0.727977	129.411	22.524	0.85541	45.9455	0.49508	61.4942	212.105	67.1178	846.971	208.077	506.309	5.7103	2.18328	50.44	0	4.18175	4.73943	0.0128793	0.0203648	0.0311625	0.815992	0.017961	3.02785	0	0.0600411	6.30518	0.0219883	0.0680163	58.5797	72.5504	0.286957	38.529	13.7528	747.444	2.17621	3.77473	3.43452	47.8085	3.14833	0.900293	8.35607	3.62271	0.418729	10.3521	6.97244	0.876156	281.837	73.8656	10.4971	43.8536	5.14775	35.7814	2.73698	0.389928	75.7135	104.877	24.3729	26.6895	1.22125	23.4669	254.944	1.81389	0	0.0931406	0	0	52.4255	0.0556703	2.33957	0.220414	0	0	10.0454	3.47343	2.63962	7.06107	39.8253	0.949848	534.937	9.20776	13.1947	1.12054	3.09026	8.41938	38.537	10.571	11.8888	179.212	17.8354	23.0968	0.652645	0.0193651	2.1053	58.8865	0	0.821633	0	0	7.17231	13.4763	0.0843989	0.292368	0.463253	0.00708577	3.74963	34.1637	11.1486	30.5115	33.1945	1.72267	23.9423	4.53632	2.87051	0	0.201442	16.0171	59.036	123.971	4.59002	3.7248	46.7303	8.42876	1.60605	0.0597255	3.8757	0.569474	2.54545	1.33393	0	0	0.0134982	0.125757	18.23	10.0973	0.0167696	0.0591483	0	2.00866	25.4473	0	0.00390184	0.00185702	0.653108	0.205303	0.00234235	0.818592	3.26152	1.39604	1.11001	1.68904	0.155044	2.90584	11.2958	20.3808	0.420996	0.0163046	7.15298	0.183908	1.24109	4.254	0	4.07588	5.65826	0.441866	1.35189	0	0.89001	0	0.492101	5.37633	0.00500226	18.5813	7.32049	19.508	0.00918301	30.6268	0	0.0688966	4.40481	2.899	0.274671	17.8563	0	111.305	17.3301	0.168144	12.3231	0.0261021	0	4.26718	8.21849	126.747	16.3307	8.4522	0.997074	0.658232	0.00511534	170.291	2.53645	0.0134891	0.285618	10.1578	14.9835	0.605901	0.646444	11.3314	0.311773	0.0571749	21.591	0.110217	0.0959572	14.7784	166.899	0.0557903	0.172449	0	0.403609	75.3119	0	12.1227	9.48922	10.5609	26.4175	37.3318	6.38467	0.179251	5.04762	1.4885	46.0115	11.1785	0	6.47398	23.5589	20.005	0.0367651	0.177565	0.136625	192.125	0.0910349	0.0542752	1.27238	15.7316	150.151	67.4632	15.5368	21.0738	20.5798	2.16835	0.0294678	0.0599889	56.6906	17.2359	92.4532	0.945986	0	164.374	151.884	0.436128	71.9461	109.056	91.3711	1.05206	65.1961	23.9673	191.469	0.0333296	4.58122	0.1463	12.3956	0.0188263	1.3107	0.0086396	0.124055	1.10529	23.674	0.0213527	2.86611	18.173	0.0112601	0.00675261	2.71924	0.460045	29.9666	40.0378	29.5135	0.797111	6.07722	5.8428	19.2997	36.4338	21.2533	0.180757	0.0382234	3.52197	0.942944	15.921	9.29029	62.0276	81.9671	15.7869	0.425008	14.9459	19.3627	24.8494	54.5502	1.40058	19.3968	0.321991	4.95457	48.2032	0.0235368	0.138561	593.818	0.139918	0	176.904	144.744	0	0.0364103	33.6233	2.76631	0.0721748	0.0632841	0.0230754	434.406	42.4914	4.68294	24.2413	48.1658	2.5723	79.6248	376.053	2.60419	3.57737	12.1437	0.029752	7.31717	0	0.221209	0	0.0044212	4.87605	49.9451	8.25338	4.48135	19.3253	3.38865	0.497597	20.9827	2.13679	60.6102	5.83022	4.73113
E109	0.0660989	21.3143	0.229009	0	0.155853	0.00453847	0.46482	1.48851	2.73786	5.28425	10.8597	0.65745	1.80139	1.98084	0.90849	0.531594	126.347	5.84475	6.84036	8.90143	2562.75	129.495	4.11785	5.39542	231.404	0.915846	0.165316	0.0186166	0	1.28917	4.83628	1.30925	1.9738	2.26793	1.95637	21.2502	38.6425	5.84163	25.3936	4.44576	0	179.671	10.5436	5.70683	3.2446	34.2619	14.5052	13.4276	12.0494	152.471	237.641	234.224	0.130139	243.801	792.69	15.7057	2.38529	7.91564	122.779	23.1833	7.24991	117.039	36.3491	0.162277	3.22734	0	11.0358	0.0253379	0.122623	17.6386	0	0.0165197	95.6865	7.41997	1.69523	7.23524	4.00791	0.367709	0.273978	0.28572	0.000590428	0.0209004	0.0203753	0.841423	0.151705	0	28.1279	10.0314	3.78528	3.79051	6.99541	2.12599	10.2768	35.726	0.819882	1299.13	1.69048	40.0963	0.433704	41.9073	10.3393	2.93555	568.007	10.8149	0	32.7952	9.5146	18.3528	0.343291	0.140674	0.0274127	0.0336708	0.689281	16.4906	65.3763	142.762	1.52494	0.0201997	0.0352578	395.381	0.00550717	0	9.63584	278.44	1.96315	6.49698	34.4832	8.15869	0.991242	0	0	116.346	7.75249	0	2.56929	2113.03	97.3424	9.56745	118.872	28.664	22.7014	53.8202	0	40.25	10.4647	77.497	34.0144	0.15753	6.81952	0.53083	3.7041	18.848	10.198	11.0526	12.7648	0.0773874	64.0612	0.0100596	5.3494	10.5029	55.3954	1.34592	0.163705	0.564507	15.007	21.8812	11.5944	13.7061	0.184269	33.0231	0.623529	20.6749	28.519	33.4715	0	0.0480182	0.0103207	0	6.15971	0.306417	3.45492	0.222709	0.583737	0.0257371	6.14824	0.139461	5.8933	12.5021	0.420455	2.38228	0.187209	0	0	0	13.3939	22.9873	2.42205	20.8936	0.223292	167.902	242.381	1.45505	0.408107	0.355	71.8431	7.87314	12.3843	37.8808	4.50321	40.4133	17.1256	1.94356	7.49046	19.3294	1.77601	940.556	24.0412	27.8939	6.52134	52.7438	10.6847	3.73222	0.0405174	0.0455675	7.33046	2.88661	54.0863	0.908662	5.36526	0.458916	0.06815	30.0302	5.37056	29.2997	47.3467	11.2813	2.59834	0.715194	0.424096	0	0.18318	0	0.0193046	0.261288	0.15876	0.00891027	8.94053	0.155136	0	0	0	1.46164	13.7046	26.7195	15.8058	47.6163	4.48101	35.1794	0.0017786	2052.32	113.676	81.1278	1.24883	0.192088	1.22927	30.3811	138.719	6.43038	160.502	4.20224	6.58172	62.0278	161.421	57.5474	0	0.354105	7.45899	0.0690167	0.705906	1.52699	1.35672	4.56397	71.0002	11.0569	16.179	980.495	2198.27	774.582	0.757344	91.3988	27.8806	0.291706	28.5162	0	38.7522	200.177	54.1769	316.26	203.851	245.834	8.8604	1.66123	67.0416	0	6.13882	0.936764	0	0.0118903	0	0.295106	0.0146815	10.4367	0	0.134147	12.8558	0.0752944	0.092083	31.301	207.141	0.0536141	30.8667	8.17115	771.577	2.51561	3.105	1.97045	24.4714	1.60424	1.45409	11.0747	7.15722	0.889513	7.18414	4.17339	0.781287	201.535	29.9619	83.9474	26.1362	8.76404	9.94694	3.32943	1.20662	12.2113	96.4475	4.74938	18.1087	0.703549	21.0755	244.711	6.96984	0	0.0761341	0	0.0259024	35.6325	0.0364044	5.63092	0.306287	0	0	6.88115	1.45988	1.54124	5.85597	27.6239	0.166971	422.589	9.85418	11.0055	1.40198	4.29137	6.64772	29.48	11.5307	7.38954	55.4719	12.1356	22.2555	0.780701	0	8.60447	73.2499	0	0.208431	0.0181385	0	13.502	1.63988	0.0229962	0	0.305377	0.00579199	3.34173	34.341	12.6422	21.752	48.5519	3.12144	24.9389	4.41799	1.91003	0	0.0735092	24.4577	76.7013	79.2675	5.36011	1.09664	77.692	12.902	1.42638	0.0172307	5.80338	0.63657	2.26955	1.42438	0	0.0685381	0.00220672	24.817	35.0183	32.3309	0.0137076	0.0193394	0	1.63822	31.3652	0	0	0.00151795	1.30795	0.716624	0.0114879	0.568757	3.15513	1.06456	0.405012	86.6774	0.0596397	5.53848	50.106	87.379	9.5929	0.0133275	5.17242	0.165165	1.46652	2.2034	0	2.49684	0.608935	0.50566	0.179892	0	0.744423	0	0.402249	3.74904	0.00073016	7.253	2.65801	5.3663	0.00750629	21.9047	0.00701619	0.0187723	5.83798	0.817028	0.402814	14.9913	0	104.996	16.1946	0.108143	8.71028	0.0853445	0	3.96491	2.72119	90.9568	11.8553	6.56633	0.76316	0.602582	0.00669013	125.132	2.85636	0	0.205756	6.74918	8.25283	0.334768	0.206505	1.45488	0.356785	0.514089	16.2586	0.0707867	0.085567	9.57015	56.2958	0.415499	0.651947	0.0348728	0.593846	77.9562	0	9.69326	5.5154	10.857	27.4271	40.1733	1.57422	0.201467	5.13276	0.379684	30.7794	12.4495	0	6.69047	65.0824	14.552	0.0601043	0.145143	0.157664	355.72	0.135264	0.362412	2.12159	6.70599	184.374	43.3094	6.59474	13.75	18.4931	1.1926	0.00401454	0.0817259	11.7635	7.94516	25.767	0.0909716	0	131.911	113.295	0.356495	39.9399	53.3329	53.7491	0.237954	32.1744	15.02	117.673	0.0272439	14.6578	1.43505	11.2707	0	3.7848	0.0261298	0.145281	0.657892	39.0172	0.00436348	0.712769	63.9293	0.00690308	0.00413974	2.77886	0.501394	58.4058	33.8023	11.0136	0.893833	2.87178	6.63025	18.0231	18.5497	18.1439	0.34381	0	0.391891	0.500146	21.3618	8.74576	0.798026	58.4602	4.64292	0.231604	13.1733	15.6963	27.2902	70.364	0.568349	14.1815	3.09486	23.9935	46.1912	0.00877082	0.0970808	508.648	0.0334552	0.0170529	122.84	107.493	0.0153825	0.135075	30.8652	1.36026	0.124548	0.0129323	0.00157184	708.457	38.677	4.21209	19.5971	44.8214	2.0288	52.2946	211.116	0.577312	2.1459	9.8802	0	5.57297	0	0.271228	0	0	4.34968	34.2604	7.63803	3.29224	16.1295	3.19052	0.457947	16.7285	3.24741	50.7333	4.69018	3.47466
E112	0.279452	31.6262	184.614	0.0370038	0.398707	0.215098	1.39716	2.35856	4.28775	5.9094	17.1293	0.855181	7.31407	4.11172	0.276381	169.465	14.0381	9.03102	16.1694	13.7837	2901.7	217.4	3.31806	4.05602	2.49461	2.97446	3.88383	0.242639	0.0316329	2.05879	0.845303	10.6306	18.0393	3.83142	5.11614	110.919	14.4032	10.1749	1.76987	9.79404	5.35936	209.202	95.8525	7.3825	0.856393	21.7551	15.3779	50.1231	17.4494	0.979299	1.00915	542.813	6.86176	114.453	438.596	40.908	0.811492	20.0235	108.148	1.45624	4.29155	3.47398	41.6525	0.419757	14.5448	0.035945	19.702	0.10958	0.0471632	30.2248	0.00999615	0.00122335	109.178	1.01997	3.6052	7.7018	2.08412	31.8428	8.35909	0.157116	0.0933931	88.3457	0.307809	8.65621	10.4404	0.17674	10.0506	5.75237	5.34805	9.38759	13.4817	1.28664	1.13043	93.0967	0.907115	632.851	2.56423	170.789	1.39711	1.98483	21.467	8.67043	31.6081	8.30754	3.77254	44.037	12.5001	55.0299	0.650328	1.92872	2.15993	0.299213	4.60382	14.7789	25.5636	163.577	1.25232	0.200328	0.337714	110.121	0.0908871	0.227594	106.487	190.612	1.75811	5.132	54.7915	0.557336	1.35235	0.237279	0	126.305	0.273033	0.0768729	11.4942	1831.65	37.6304	7.79876	123.336	0.372243	0.160226	0.579467	0.00697409	252.695	6.96791	6.86803	1.30681	185.146	12.9283	9.10825	4.76656	27.3964	6.934	17.6978	8.26118	2.38402	5.92744	17.4854	11.4154	25.5948	70.2998	3.21162	0.0154058	10.9526	14.849	88.4141	12.7903	35.6185	0.264298	14.6146	33.9453	0.0992754	0.210792	2.92129	0.0272597	0.11379	0.425961	0.138013	35.2633	0.140976	2.18276	0.433267	1.04954	0.103018	5.61611	0.231202	9.10695	21.5781	6.22022	2.22143	1.84107	0	4.46677	0.403487	25.4526	45.6246	4.11516	58.5671	0.248879	152.309	100.34	8.01637	3.71569	2.29942	87.1942	6.42321	7.97458	26.6386	7.57172	76.5624	37.8638	1.87578	14.4531	24.7151	2.33229	126.979	54.9601	0.528916	0.190216	0.0930233	0.0100942	6.08417	0.228035	0.134978	34.6436	4.82867	4.0202	0.129939	2.32318	16.4546	3.08862	41.4946	4.14824	15.6716	1.69748	1.7925	0.674939	0.720293	1.70011	0.632461	1.2332	0.170646	0.383127	0.0917968	1.55189	0.512035	5.46508	0.215781	0.21595	0.091411	1.08226	1.77263	15.9442	20.0466	15.8105	74.6276	32.1681	102.284	0.0347719	1175.27	794.13	105.259	49.8578	15.8104	28.358	93.4795	143.281	14.4574	450.45	27.4957	36.4416	105.933	492.92	74.1934	0.383229	8.15608	33.4705	0.16355	6.13769	6.72743	31.5572	0.782484	0.0652567	65.6633	5.46146	1044.19	1645.73	1138.68	0.624938	276.649	22.3056	1.47151	33.0423	0.119873	29.0128	147.89	42.473	138.161	131.081	453.48	11.0443	3.9736	78.7747	0.632546	2.19036	89.2924	0.611219	0.325441	0.784717	0.104363	0.187001	1.64913	0.0134635	0.174452	16.3862	0.0195693	0.019042	54.1544	550.276	4.25618	26.3131	24.4174	575.173	0.355278	9.4306	3.15312	40.9199	4.07702	6.08956	4.52016	2.585	1.36872	2.50656	8.3132	2.7	174.885	12.8275	26.3505	26.5946	0.0750532	29.3116	11.5321	1.92872	20.8995	247.857	21.4216	44.0332	2.26888	1.58283	150.387	6.07267	0.0161401	6.40478	3.61649	28.2201	57.3541	0.113227	2.04847	1.34489	3.54231	0.201338	13.8051	6.245	2.70122	20.0948	45.6665	5.80653	385.341	17.0703	10.5579	1.66443	4.33081	2.6154	89.3934	5.45779	12.2653	173.78	34.3383	49.586	2.6286	0.412619	0.91608	0.670679	0.184213	1.23481	0.0644748	1.75093	13.7772	0.327358	0.258849	3.0794	0.832207	0.0686269	1.27577	14.5792	7.36555	25.7262	40.535	0.0992415	0.215772	25.7546	1.41108	0.188037	0.0574847	4.16863	38.8171	32.2938	22.697	0.384086	85.3663	12.3048	21.8164	0.399812	0.406301	0.143858	4.3497	2.85324	1.4293	0.832381	0.0209172	0.106573	19.7698	10.9309	0.487248	0.297888	0.392222	0.610832	57.0539	121.04	0.166748	0.0116906	0.3479	0.394992	0.0499092	0.266161	2.51109	3.15439	4.19274	0.19372	0.13073	0.162367	1.03931	1.67789	0.28145	0.0631649	10.1545	0.390565	8.50601	2.9194	0.127078	2.38506	2.36076	0.610904	8.25182	0.294901	25.108	0.0622213	0.923428	9.31158	0.00752669	8.63125	1.2042	10.828	0.0355756	22.4556	0.0290962	0.17794	0.554658	11.2972	0.967856	43.5296	0.185196	186.52	11.3662	0.0872111	11.8556	0.316004	0.736576	10.0289	3.02788	121.138	30.4833	7.89458	1.48418	3.05763	0.0537541	168.419	5.16456	0.509514	0.736726	30.495	7.97319	1.89674	1.87828	9.97621	0.124809	0.0138437	22.0753	0.0902262	2.07416	16.4782	49.7907	44.0435	102.769	1.14661	12.7103	45.5635	0.411455	17.123	11.0268	19.9386	30.2972	128.968	7.29874	0.206159	0.836086	0.991763	66.3372	2.91347	0.654534	31.2836	102.572	38.0571	3.38272	0.214968	0.157621	1538.56	0.054339	0.18283	3.50924	15.3398	18.7247	48.7943	17.2499	13.5725	41.3028	8.60059	0.0737284	0.648786	0.668527	26.2781	26.1365	2.63697	0	73.267	135.374	11.4047	70.4919	209.898	48.3192	3.89971	69.6354	41.0197	163.189	0.0605254	6.00363	3.32982	19.0401	0.154985	0.876674	0.174883	0.570711	2.27579	15.0126	0.00430842	4.08421	14.3556	0.152678	0.0343351	6.51942	1.55271	1.22956	45.6947	242.318	1.38061	2.52033	16.9032	8.04933	21.0415	9.2516	4.4844	0.45041	8.57236	4.15227	13.7205	14.7022	2.82885	75.3918	9.15959	0.843678	32.6515	31.0079	42.0503	20.2287	0.944239	20.0122	0.983953	0.863745	29.9756	11.2946	2.12534	561.181	0.295454	0.343491	303.95	245.363	0.0729045	0.0420456	2.2538	12.4437	0.396114	0.199198	0.12385	393.587	65.5112	2.66538	31.2966	105.701	5.95883	29.8585	55.3252	0.104635	6.13882	17.4878	0.120064	12.9533	0.0141081	2.15137	0.131192	0.00856402	7.67902	43.4345	11.4288	8.21605	31.0971	9.11084	0.0801452	58.8704	37.758	42.632	8.4279	4.93108
E113	0	24.4113	0.0883806	0	0.373191	0.0151798	0.126411	5.88958	6.31802	5.41164	13.5703	0.950354	2.39504	0.715519	0	0.533407	13.0557	8.46639	10.7132	4.92466	2112.4	149.312	2.46914	4.5773	0	1.87685	0.849267	0	0.100457	0.187474	0.0271906	21.3171	13.7274	4.02526	9.03468	29.8034	97.4315	8.45364	9.90302	24.3221	0	124.883	230.234	5.25388	1.29262	24.4609	11.9288	26.3344	12.5873	0.261682	0.119805	371.424	31.0135	101.195	789.465	29.9934	1.62096	13.7882	131.628	0.810654	3.70443	0.0680113	25.2824	0.60954	7.37322	0.00951263	17.5382	0.750016	0.00894193	45.7411	0	0	114.445	0.802622	0.654236	0.0723099	1.44978	0	0.068728	0.117618	0.0014811	0	0	3.28336	0.380557	0.0258059	21.3139	6.35572	5.69728	9.57948	11.3496	0.3405	2.70637	100.313	1.56191	150.216	1.49864	40.427	0.611976	0.122761	12.7621	4.05591	5.59361	13.9538	0.43115	52.7684	23.7226	55.5931	0	0.453709	0	0.168928	15.0597	14.8362	38.3653	184.244	5.17414	0.166777	0.216281	148.187	0.0167752	0	48.5545	325.026	1.71749	4.58754	24.6961	0.701875	1.31586	0	0	164.431	0.0825788	0.0849138	26.1355	261.309	13.3595	2.84561	50.6261	0.0375284	0	0.375961	0.0196869	10.9998	0.897468	11.4214	0.130968	0.345772	11.297	0.098637	0.0761625	22.8583	12.907	12.1581	1.95322	0	8.98675	0	8.045	10.9238	80.8462	1.85665	0.192282	1.33741	6.65641	1.38445	67.9121	27.3004	1.82464	36.1119	9.93533	0.0636224	0.0302562	25.5434	0.0144282	0	0.163968	0	9.65737	0.0981262	4.38784	0.134345	0.136279	0.0041386	5.34867	0.180319	9.20706	19.7501	0.522401	0.00638575	0.375695	0	0	0.253109	20.0685	30.7946	0	38.8819	0.319931	167.528	164.331	3.49602	1.4548	1.07523	30.755	3.64764	10.5506	33.5673	7.63435	49.7516	36.4201	8.76202	9.94175	58.0944	2.26925	336.269	34.7268	0.690782	0.0256712	0.0249297	0.0308692	12.6926	0	0	8.91571	2.02589	24.0194	0.4192	9.16635	1.88379	0	35.7006	9.69396	32.6662	14.9335	5.00128	2.41381	0.0897041	0.673775	0	0.0835478	0	0	0.0304859	0.637206	0	19.0198	0.203041	0	0.193531	0	6.56824	108.502	103.621	33.371	86.9676	10.1953	59.3691	0	1192.19	158.006	101.384	22.4465	0.569579	46.5985	3.33969	399.747	15.364	518.358	46.8763	113.887	4.24879	549.87	309.009	0	0.188423	0.545512	0.0192367	0.208327	9.49532	0.0810326	1.47621	0.0552633	102.696	42.2977	642.976	1570.39	1193.03	5.15665	184.348	64.5084	1.70181	26.718	7.61369	75.646	181.316	33.0158	219.829	2.35009	201.049	4.99844	3.93592	32.723	0	5.42479	1.81371	0.0528181	0.220721	0.0638986	0.0793159	0	0.174399	0	0	40.4317	0.00243713	0.00653753	379.453	209.713	0.252173	26.5839	22.2061	561.058	0.591007	8.75331	10.5312	42.5234	5.90028	1.70281	7.48398	7.65585	0.564081	1.3534	6.04507	0.816615	164.515	15.3684	0.234745	28.6059	0	79.5108	17.6319	1.85609	16.052	392.799	6.36861	0.57817	2.5259	45.7422	342.033	0.732161	0	0	0	0.0649768	60.0054	0	0.460344	0.316371	0	0	10.2558	12.2453	6.06065	7.84734	67.4396	44.6496	304.063	9.9271	5.24131	0.834937	2.18299	5.402	16.0969	4.28938	10.9614	296.725	20.167	43.2235	1.24032	0.158832	0	222.298	0	138.324	0	0	22.8624	7.78022	0.0576865	0.29975	0.766047	0.0290587	1.09791	32.9939	12.6776	38.7741	101.101	0.382773	0.705096	11.4359	1.45058	0.0331753	0.140144	14.8404	168.539	29.1375	7.49952	0.60227	41.5304	6.3719	2.03206	308.076	0.0314861	0.101151	3.87855	3.03794	5.72047	0	0.0110712	0.0135718	0.473837	5.97857	0.0171929	0.0485133	0	0.415383	50.3691	0	0.00400035	0	0.0669598	0.0113776	0.00160099	0.0509551	1.19569	2.19023	3.03476	0.0303804	1.06969	0.0572924	0.231619	1.72235	0	0.13373	7.53478	0.330052	8.2408	3.16365	0	3.08555	18.6446	0.0566277	7.67148	1.01746	0.679056	0	0.252263	15.9994	0	10.7134	2.55975	10.0742	0.0188297	18.8321	0.0352006	0	7.68953	2.21438	0.0861383	29.1821	0	115.599	22.343	0.252125	14.9624	0.0535222	0	6.64926	4.759	143.536	17.2775	11.3702	0.49145	1.25343	0.0031467	298.616	3.63222	1.60425	0.244449	0.943426	6.7919	0.542298	0.298795	18.7801	0.238668	0	29.8679	0.0161428	0.500843	12.4042	71.7432	0.101687	0.265204	0.568615	0.114591	63.0511	0	13.217	6.47917	13.2805	23.5093	29.492	21.2258	0	4.39711	5.45492	73.8486	7.76604	0	2.84461	178.98	7.67716	0.150773	0	0.156554	104.352	0.0783373	0.0524727	1.90677	21.1645	3.21476	42.0253	20.2949	13.453	25.0696	3.61131	0.0302118	0	0.0509127	96.407	180.169	47.434	0	56.302	153.287	2.23569	62.6297	199.745	41.9356	1.21084	87.741	31.3608	216.166	0.0341711	26.7361	4.79981	18.4455	0.308826	0.659617	0.0248016	0.0342428	3.02939	115.049	0	24.1966	29.4773	0.0173165	0	2.89903	0.228684	65.0938	64.4439	26.9626	1.13976	3.02876	9.15682	12.0431	8.3151	15.081	0.335004	0.00653142	0.415914	3.55764	24.3055	9.16161	3.92949	112.538	61.8148	4.28099	10.8214	51.0782	39.0663	24.9374	0.88078	74.7758	53.8439	0.18061	63.4079	0.0234213	0.36304	704.289	0.00975852	0	537.575	376.217	0.0192937	0.00574302	0.591111	27.7411	0	0	3.71826	215.176	50.7758	1.86043	27.7007	91.3108	6.33774	42.2918	113.613	0.779421	3.20163	16.158	0	9.8619	0.00484361	0.113397	0.0326769	0	6.52629	51.5434	11.5743	7.18145	25.4131	6.52639	0.15762	50.8711	7.70934	64.6711	5.10281	4.28427
E114	0.459191	32.1559	0	4.96299	0	1.8083	5.32501	1.92806	1.8553	0.719282	22.2811	7.02771	6.86142	9.63573	2.70447	0.300911	0.231062	20.615	23.4423	19.33	3380.5	50.116	13.6848	20.8419	0	2.07579	0.0456009	0	0	12.9203	0	0	7.01959	14.0198	0.0941235	12.4269	0.186477	22.3886	2.81846	0	0	1096.19	1.66943	21.6664	21.0109	237.572	27.4961	26.3716	23.9753	0.00378519	0.91616	563.119	0	696.651	509.102	27.7295	7.27336	16.6824	163.148	0.37623	24.4492	0.0840426	39.8105	0.102963	13.0536	0.00178879	31.9682	0.0310756	0.0154695	4.0587	0.0159185	0	220.535	5.51965	0.34857	0.149571	12.0547	0.0301657	0.0516954	0.790694	0	0.0591538	0	27.8214	0.19083	0	56.1444	3.02008	11.4941	20.0558	42.3034	16.1481	16.433	25.3179	0.253381	596.123	0.814848	7.26877	0.358021	3.36321	11.1083	5.08109	683.129	21.2885	0.0121612	29.4201	24.7836	38.2615	0.0225955	0	0.362065	3.21894	6.47137	16.9553	63.1871	182.964	0	0.000450163	0.0251569	35.7969	0.032658	0.0869845	7.27827	79.4995	1.57161	0.953462	42.1116	49.4076	1.03848	0.232529	0.176283	126.43	0.0155284	0	0.00664698	1619.34	148.351	17.5794	151.223	55.997	56.6921	14.5933	0	60.4889	0.759433	0	35.1807	0.408698	0.922567	0	0.687449	24.5949	7.37626	21.4088	6.98963	14.9182	77.7867	0.00474522	2.49458	4.83989	6.04429	0.946354	0.00490665	0.33039	3.18567	37.5192	15.7879	19.0064	0	2.24892	2.40887	0.756281	0.591705	1.59358	0	8.69789	0.0324559	0.0651203	0.480363	0.00307533	80.0644	1.47048	0.00256264	0	12.3523	1.75671	6.10241	9.46102	1.02586	0.00280186	0.91841	0.0831457	0	0	34.0601	90.4276	0.366465	52.5133	0.440154	186.105	398.44	2.89605	3.05988	0.369647	8.80384	0.125186	7.71572	0.789014	2.78575	190.797	20.6144	0.907944	51.5028	2.07399	4.29973	295.718	24.1515	4.4876	9.14893	11.4187	1.18149	43.7888	4.96926	20.9359	18.3634	2.70953	48.7205	2.40425	20.2637	2.95195	32.8383	10.306	11.2441	8.44231	26.0869	25.187	11.9226	56.5087	140.943	9.63619	4.98026	0	19.5693	0.498743	28.6376	7.05277	1.49023	11.0278	9.94834	0.0363922	2.74823	0.532649	5.41158	45.0003	4.0808	27.7102	16.7684	21.2786	0	2347.25	392.369	19.9468	0	0.184008	0.00266602	0	28.6748	6.49628	129.432	0.180041	13.8696	0.583587	12.9532	0.232691	0	1.53875	6.81131	0.130224	6.3267	0.0202902	0.0487605	9.3641	0	0.406958	10.1197	663.029	1107.97	481.984	0.0765532	477.725	32.9515	1.4707	18.5281	0.14317	18.585	29.5379	46.759	43.31	99.9144	342.817	25.4858	0.200863	7.95244	0	1.67352	0	3.07895	1.60412	0.0961257	1.40484	0.0138508	0.369923	5.85102	2.52498	0.0589374	0	0.372899	0.740567	4.6959	0.354065	7.57236	10.502	257.459	0.0226307	8.79153	0.00915936	31.3843	0.793162	1.19482	20.8619	0.00658118	0.00187738	12.5642	15.7102	0.818982	198.221	5.10951	1.84945	7.9668	0.934815	175.771	12.3482	9.7727	16.9505	32.3119	5.90158	0.189324	7.53834	14.4338	552.138	0	0	0	0	0	29.416	0.0343447	0.0364483	0	0	0.0267187	44.7463	0.180663	1.07913	12.9388	0.779385	1.58312	531.485	29.6965	10.2343	2.57335	4.12779	0.62102	31.4282	0.212152	8.23689	105.072	21.0419	61.748	3.62128	0.0746684	0	0.11867	0.106674	21.674	0.0171123	2.59694	25.2751	0.655836	0.498988	0	0	0	10.138	8.1353	25.9878	18.417	15.3397	0.322336	0.0130721	20.332	4.72782	0.0343112	0.626927	12.1127	40.4586	73.6965	35.8096	0.00775705	89.734	26.182	2.31948	0	8.2507	0.830204	3.83463	0.573297	0.187078	0	0.097848	2.65673	6.64305	7.78669	0.0646604	1.32278	0	1.90797	35.0933	0	0.015797	0	0	1.45058	0.305872	0.38778	12.5917	2.72465	0.164997	0.308493	0	0	0	28.0063	0.75849	0.00628675	6.12863	0.000528205	0.275865	2.50008	0.375825	6.13515	0.0597463	0.00340751	0.0484898	0.0347867	16.5361	0	1.13847	1.80192	0.00055108	2.23834	6.57082	21.047	0	55.4083	0.0198577	0	0.0425821	0.00832801	0.257918	14.7177	0	183.504	3.63179	2.68933	23.9811	0.040258	0	6.30037	7.91803	86.02	33.1032	0.887238	0.789444	1.85745	0.00552268	272.491	11.5696	0.239254	0.0444347	0.346559	2.60202	0.327567	0.0725807	1.49912	0	0	43.0098	0.00607108	6.72716	33.995	19.6177	9.29785	0.714801	1.41469	10.7453	55.2199	0	50.1178	49.7594	15.0275	66.5777	5.99258	0.0403576	0.034558	0	0.0162819	96.9253	7.57201	0	0.962839	1.27367	38.8084	91.038	0	0.0604272	424.697	0.000505057	0.0112899	1.42689	0.480327	69.7426	116.58	6.61979	6.56501	59.1815	4.51278	0.0757483	0.0308409	7.68967	0	0.0635443	0.0306517	0	59.2746	91.3031	0.168163	147.637	56.3994	56.2875	5.94611	5.20397	26.0324	67.835	0.0257026	0.0534608	1.80515	22.1299	0.087109	0.28502	0.0273165	29.4591	1.96192	3.58161	0.762945	0.0496065	77.9797	0.186692	0.00260369	12.9621	0	1.80316	14.9192	2.96053	0.160392	2.45277	11.8401	17.7826	3.59855	3.20299	16.1804	0	49.3362	0.161592	10.1327	19.3787	5.74689	59.4769	1.47954	0.0227342	55.9723	11.1139	65.0324	27.4794	0.336317	0.107531	0.273995	0.322645	79.8661	1.2556	0.00763236	1152.09	0.120378	0.0321763	90.1146	116.408	1.79226	0.535649	1.01647	0.0333325	6.69141	0.0183009	2.65886	623.144	67.7893	0	13.8179	113.334	2.68682	5.54274	56.8711	0.0100311	5.56188	17.2797	0.0305916	24.7259	0.0133585	17.8407	0	0.00681895	10.8416	456.927	11.8824	6.93627	43.4117	0	0.00907112	20.7041	11.8633	112.263	13.3122	18.923
E116	0	3.97446	0.198529	0	0	0	0.0196271	7.8519	15.9697	1.1933	19.8544	0.00735679	11.1149	31.7773	0	776.105	0	22.7083	36.5268	7.43091	3855.57	636.268	15.7464	7.56177	0	2.93956	0.00823965	0	0	0	0.331821	43.4706	21.9919	13.5541	19.7852	0.0668429	0.980138	23.2587	0	107.346	0	611.867	5.6836	19.9489	20.4716	213.406	26.3814	44.0542	41.7654	0	0	29.3655	0	170.779	86.7846	36.6999	6.59622	30.6778	78.0215	0.16505	19.7501	0.639031	33.308	7.25821	12.6664	0	24.5598	0.037693	0.0359946	7.71265	0	0	82.2822	0	0	0	0.781596	0	0	3.78277	0.603652	141.34	0.0137775	0.0361245	0	0	49.8148	7.96905	11.3297	19.6487	20.6757	31.3098	58.1498	21.1039	2.29591	29.9476	12.5122	50.4396	0	0.0152727	29.1906	7.11033	25.2032	30.4301	0	55.4798	4.19833	96.3151	4.55081	0.543556	0	0	898.263	9.06529	6.44825	75.9599	0	0.0320498	0.68197	23.6673	0.169703	0	29.6251	7.79723	2.6803	1.26914	36.9283	14.8669	3.71276	0	0	231.324	0	0	7.65916	8.09455	0.696076	2.39035	1.68562	0	0.0914395	2.33621	0	3.51086	0	0.0776143	0	0.10652	0.313219	0	0	12.0064	3.26724	16.2654	0.478638	0	38.1441	0	5.59089	2.59163	14.8888	0.000323302	0.135313	0.106031	1.87608	0	0	46.9542	0.0262317	0.014788	0.890354	0	0	0.00307451	0	0	0.162837	0	50.5777	0.0264505	2.65913	0	0.000734697	0	1.23287	0.010866	6.45675	14.354	0.472359	0.00114755	0	0	0	0.068227	32.963	63.5825	0	37.3322	0.00275525	204.931	3.81425	0.805376	1.74289	2.73475	18.2701	0.0149543	0.0322082	53.5799	4.81468	65.1497	35.6729	0.0913939	55.3729	0.424717	8.80925	209.785	137.527	0.00784019	7.41631	0	9.5416	19.4781	0	0	0	0.0855323	1.39991	0.169497	0.0482116	0	0	2.06003	6.31214	39.0047	0	0.132914	6.36756	0.0483606	4.51183	0.078041	0	0	0	0.0369795	0	0	0	0	0	0	0	0.0478876	1.99176	0	0	14.6041	31.0758	24.0205	0	2.39454	1255.93	0	32.8722	197.601	42.1531	0.252066	146.96	33.4654	122.562	1103.17	121.608	1.23492	295.113	415.878	0	0	0.0294092	0	0.589637	0	0	0.495191	0.106404	30.6377	2.99731	30.9469	650.623	171.395	0.109737	64.809	1.9349	3.44447	21.398	0	5.49405	2.42386	7.52885	0.758883	0.707874	195.729	5.54782	30.376	2.6755	0	0.323455	1.54	0	25.8087	0.0344485	0.0264706	0.109202	0	0	0.00884963	0.624589	0	0	2.07009	0.414244	0	5.06233	20.6223	218.146	0.00105213	13.0378	29.6546	16.9092	0.12195	2.23506	0.0370723	13.934	0	1.19046	14.95	0.205449	200.505	0.745983	0	3.26803	2.63112	263.116	2.81118	0	19.8679	23.9976	4.66544	21.44	0.53532	18.8407	307.403	0.0157887	0	0	0	0	8.63938	0.0984648	0	0	0	17.3502	44.9771	0.430357	4.4909	17.0978	12.3699	0.0677424	231.332	15.0419	41.4983	0.00136195	0.00833981	0.213261	2.08025	0.15502	34.4319	406.312	26.332	55.4671	1.0382	0	0	0	0	0	0	0	2.42664	0.0482116	0	0	0	0	0	1.83256	8.60749	10.467	4.35228	0.0168226	0.187386	17.2352	4.03006	0	0	0.090199	31.9276	7.7408	78.0025	0.0119535	2.24949	11.055	1.14294	0.357303	0.342886	1.97999	4.45557	1.67276	0	0	0	0.00365837	0.0283835	0.290609	3.31828	0.392312	0	1.68202	27.5729	0	0.00215664	0	0.848322	0.0122677	0	0.567185	0.00976682	25.3475	3.77186	0.360326	0	0	0	0	0	0	9.12689	0.000757169	16.528	7.17171	0	13.6485	11.3456	1.34326	2.12003	0	3.06598	0	0.271996	0.654849	0.00335733	2.96627	0.157793	8.35984	0.0101513	38.2898	0	0	0.00697605	27.9933	0	34.5236	0	299.128	2.66182	0	8.63835	0	0	24.8283	28.4715	70.6987	50.6638	0.433787	0.473614	7.67807	0	673.709	9.77912	4.17523	7.0759	0	2.8591	0.0270262	0.0100392	17.6986	0	0.0632038	51.2493	2.41356	0.62681	18.1957	35.5264	0.0822309	0	0	0.226516	10.3291	0	33.0563	11.4225	16.5642	57.0626	0	3.1587	0	0	0	22.8874	0.0782225	0	0.715664	0	0.649232	0	0	0.0644105	323.334	0.107391	0.0128944	1.46001	0	46.3609	115.301	52.6096	1.82945	62.2846	40.1102	0.0162875	0	0.0109791	5.61906	96.5344	2.6451	0	14.4514	198.569	0	419.54	186.882	51.9082	1.55066	54.6661	31.5981	173.204	6.97274	0	2.91109	35.6675	0.197709	0.00756612	4.38182	2.51989	7.37369	0	0.00196702	27.5985	0.102385	0.00933556	0	5.92815	0.0924646	0	32.3573	29.5947	0	0.0617579	5.66078	0.051196	0.0216559	2.91892	0.472646	0.489442	3.03722	0.0648588	9.53967	16.1703	0.0800529	20.3453	19.7943	0.0407362	0.647752	85.2142	63.3974	1.22686	0	2.57987	0.0245479	0	28.5366	1.18729	3.51565	542.362	0	0	111.527	163.268	0	0	2.77989	0	0.0709204	0.0612125	0.45703	389.177	63.7031	0	25.1671	268.486	3.80963	4.86991	43.1493	0.00532567	11.1095	20.4543	0	29.6633	0	0	0.193781	0	12.7044	121.726	28.5515	0.0615937	31.3886	0.0162515	0.00574562	32.1926	48.7245	84.0025	12.1512	14.3892
E117	0.0535472	18.5236	0.264387	74.4871	0	0	0	1.90645	2.96956	7.01385	32.5736	0.433367	7.8542	8.41436	0	0	0	71.6165	30.7417	15.9702	5111.13	44.0821	26.3802	12.0883	0	5.6828	0.00971566	0	0	9.18345	0	0	0.208029	17.0367	0.955206	6.2213	0	32.4297	0	0	0	139.969	2.64196	11.4443	36.3052	156.875	22.3693	34.2742	53.545	0.00376351	0	483.225	0.518811	423.044	268.017	30.022	9.24454	15.2493	96.944	0.0644957	11.1733	0.446871	89.5695	0.00683379	26.8404	0.00355708	34.5724	0	0	3.6526	0	0	368.254	6.63137	0.815468	2.17664	16.9118	0	0	0.089337	0.00221533	0	0	13.5554	0.0830098	0.057898	221.514	23.9654	20.8944	20.7308	49.9211	39.0328	21.514	28.3949	0	1.03032	0.0026156	1.20035	0	0.114761	4.73022	14.6401	66.2529	24.7497	0.0322442	38.645	2.27517	87.511	0	0	0	0	3.47265	5.86581	44.2516	59.6288	0.000500849	0.0226776	0.0422438	78.7568	0	0	2.52415	62.5322	0	1.64772	42.9359	2.55227	0.617535	0	0	182.774	0	0	0	167.821	0.906489	3.34067	107.293	13.4577	0	0.0221975	0	505.225	5.32753	65.1749	238.635	0	1.18281	0	0	18.4597	3.16636	16.7814	34.5709	27.0522	80.3554	0.21703	2.20612	10.6612	62.8467	0.498049	0.378436	0.328498	0.738897	353.614	0	53.0389	0.036389	65.9119	0.01307	0	0	6.81763	0	2.92773	0.016135	0	2.58027	0.0137597	1.2102	0.0562754	0.12434	0	2.88643	0.108207	9.49076	15.1371	5.64392	0	0	0	0	0	18.738	75.6273	0	95.5127	0	194.371	37.0656	3.59933	23.0896	0.974324	94.4929	1.2032	0.0268079	2.19966	1.995	146.3	34.4371	0.848743	98.5231	5.45461	6.01427	108.512	81.3898	0.00543802	0	0.552795	0.0963396	0.540407	39.4883	9.43556	0.364643	0.164287	16.9923	1.67529	22.4048	8.54096	8.43823	0.625976	2.79663	3.74429	12.5512	14.0985	14.1952	1.99583	2.00231	134.391	80.8679	0	59.0234	0.810802	4.15487	3.71931	0	2.51181	3.0651	0	0	0	0	10.8388	15.4386	14.7743	21.0185	19.5434	0	2753.66	291.657	0.0427886	0	0.662515	0	0	48.6744	7.67258	117.317	0.00716037	0.431654	0.0345383	6.94117	0	0	0	48.4056	0.00719322	8.35482	0	0.41815	6.84484	0	0.367843	8.36602	60.6334	740.357	228.777	0.101486	135.153	149.687	2.74602	19.9899	0	6.19953	0.814337	32.3895	147.596	335.86	47.7	2.51534	0.045794	10.8784	0	0.766532	0	0.681389	4.32081	0.0637167	0.934959	0	1.19732	0.0532934	1.14784	0.217656	0.000911324	0	0.0184081	0.0205231	0.534342	13.5724	13.504	413.687	1.11605	13.3005	0.00948635	15.7126	2.81157	1.20661	7.88981	5.719	0	17.5264	38.561	0	270.102	2.00579	7.15284	7.32966	0.734231	0	14.3761	4.9331	37.8555	47.9077	10.8659	1.17044	9.53191	29.1952	1152.1	0	0	0	0	0	30.8333	0	0	0	0	0	40.0312	0.0132079	0.00963007	18.5955	0.0202594	5.36431	256.065	46.7124	0.0121356	2.43238	3.24247	0.33248	44.596	0.0424613	12.3822	167.379	28.666	80.7735	1.8796	0	0	0	0	0	0	0	20.2643	1.15368	0	0	0	0	0.468054	4.90655	70.1839	13.6334	61.7699	0.00466733	0.0037135	28.0994	4.06581	0	0.110325	91.0852	34.8679	71.8639	37.1004	0.00944796	21.9034	20.4515	11.8302	0.00269379	0.00470948	0.783175	4.30581	0.945979	0	0	0	45.7317	0	10.5641	0	1.12472	0	0.99339	34.844	0	0	0	0	12.1593	0	0.121047	8.07523	6.48048	0.382376	0	0.00419574	0.0214235	0.02887	92.42	5.51898	0.0750089	19.7817	0	4.34797	2.08159	0	10.5522	0.0215421	0.0347269	0	9.56342	0	0	0.613141	3.90436	0.000136981	2.41338	11.3032	3.29804	0	48.9681	0	0	0	0	0	56.7692	0	605.054	0.927499	0.000333137	21.7468	0	0	9.68506	9.81522	60.7598	60.6746	0.609633	0.429395	0.850716	0	633.533	5.70192	0	0.00485601	16.2086	2.05103	0.254775	0.258591	0.00215084	0.0063747	0	74.8864	0	1.02336	29.7115	28.0239	3.18926	176.801	0	67.6065	23.7318	0	79.9653	8.36938	27.5099	80.6918	224.863	0.0160506	0	0.0210798	0	20.1465	20.9078	0	0.60276	6.85751	0	0	0	0.00308108	69.6175	0	0.0217203	2.1536	0	0.0783981	250.434	4.51602	3.0282	54.5025	6.46739	0.0150629	0	0.0152303	0.0119005	0.245701	0	0	26.9623	163.806	0	31.2852	74.4516	33.4646	0.0740163	13.2029	41.5839	114.052	0	0	2.13133	25.4081	0.11548	0	0.109302	0	0.748147	5.38219	3.10388	0	240.827	0	0	7.38097	0	0.120989	27.5229	0.0132935	0.00837237	0.860285	42.3869	12.9837	5.53363	4.37557	55.9898	0	35.2544	0.102827	17.9006	19.447	0.0143955	53.7046	3.62637	0.0263713	33.4339	18.656	70.4947	12.0048	0.911737	17.9336	0	0.016884	11.71	0.0690023	0.00337273	558.005	0	0	122.884	89.6812	0	0.0021475	2.30489	0	0	0.00606536	0	762.934	106.223	0	38.0642	244.02	2.62452	4.11936	59.0705	0.344274	4.48042	0	0.403017	69.5233	0.000603728	23.053	0	0	13.6151	179.181	31.1559	0	43.4905	0	0	43.4797	0	228.287	10.6571	32.2063
E118	9547.97	14.8867	0	0	0	0	0	38.1659	10.9286	7.09132	15.6782	0.386562	0.899862	2.01162	0	0	0.135265	8.50178	24.1461	5.90344	6612.68	22.4621	6.74181	8.38158	0	1.46441	0.00179462	0	0.0196596	0.0137583	0	0.236521	0.163311	5.6365	0.0101334	79.7082	0	6.92145	34.963	0	0	384.265	0.401776	11.5317	3.26995	29.8416	10.6085	26.575	12.9061	0.0354539	0.0468917	489.286	0.814571	148.153	167.675	17.6225	3.37479	9.72613	54.4418	0	30.0673	8.7132	44.6517	0.0725822	2.68961	0	10.9532	0.0335849	0.00122496	3.69597	0	0	131.139	4.81318	0.528142	0.148586	7.65128	0	12.902	0.00215793	0	0	0	1.20971	0.0558563	0	73.0244	1.29372	4.97147	13.5942	28.8467	2.34642	6.57064	39.1366	0	54.2209	0.0272067	0.215949	0	0.0304924	5.25341	5.27585	125.829	3.31799	0.310083	8.56404	1.28102	19.7234	0.461493	0.029597	0	0	0.605812	11.1891	71.1609	135.778	0.000393185	0.000585616	0.00501808	49.8721	0.0579339	0	0.0821523	115.157	0.0143733	0.372108	15.6881	417.163	0.422929	0	0	169.239	0	0	0	117.625	11.8347	6.97404	63.2949	151.124	72.6305	136.142	0	5.68688	0.296384	0.0563488	0.0576688	0.0145002	1.04225	0	8.52941	7.37087	4.16236	42.4289	0	0	25.7712	0.0592614	7.71308	10.0293	32.1792	1.78197	0.0552591	0.0615839	13.9858	409.395	0	7.82548	0.0642751	8.59569	0	8.19627	0.390796	1.28068	0	0	0.0430663	0	25.7338	0.0912159	0.365405	0	0	0.0021868	0.698073	0.00707884	1.87879	15.1781	7.80344	0.000624848	0	0	0	0.0185751	20.7635	50.1426	0	37.5268	0.00360061	316.342	119.539	0.384282	0.0632677	0.216877	17.1506	0.105855	0.0491054	0.519252	14.7052	26.7172	30.008	195.099	9.19402	0.544584	4.74048	270.429	20.5455	19.3815	2.90787	42.5761	2.91507	2.26876	0.179017	0.0671099	2.31051	3.2422	20.3904	2.0612	0.446277	0.0153607	0	0	0	0	0	0	0.0336416	0	0	0.021247	0	0	0.00710777	0	0.163671	0.282138	183.085	0.0198676	0	0	0	0.0333182	0.0684965	0	0	29.5306	13.0471	34.0198	0	2715.46	939.847	1.51158	0.000858247	0.0816054	0.000520234	0.0392148	13.6955	8.8659	116.678	0.236089	4.00394	0.0515163	0.0964438	0	0	0	99.0278	0.0225878	0.336351	0	0	18.1041	2.45193	12.5134	4.00314	321.551	153.104	525.665	0	126.708	35.9507	0.239031	7.42515	0	13.4149	0.247465	49.6858	2.70559	6.31439	287.436	3.91596	0.0109847	15.7411	0	9.28318	0.0255487	0	0.00350232	0.02501	0.0421316	0.0594613	1.71196	0	0.00963738	0	0	0.00383819	3.59831	0.725011	0.518179	32.4114	6.78376	513.853	0.00964367	4.88285	0.000297885	7.57983	0.605973	0.640105	0.854548	0	0	0.0836404	5.7307	66.1942	290.482	3.18415	51.0549	4.96173	1.2794	0	78.2996	0	19.7124	92.7803	9.16352	0.0146312	1.71381	7.07669	358.035	0	0	0	0	0	15.3006	0.375304	0	0	0.0672219	0	49.5657	0.00497698	1.1006	25.2805	0.341943	9.37526	680.474	28.2168	9.1982	1.09644	0.172387	0.268999	89.1256	0.905385	6.65705	63.1849	16.2826	16.1248	2.83613	0	0	0	0	3.20612	0	0	12.6768	0.800674	0	0	0	0	7.81718	15.4212	7.39166	6.07651	69.6639	8.55061	6.56947	22.8021	2.5314	0	0	119.706	13.2551	81.5283	4.28487	0.0366309	11.4059	0.0494672	0.0590364	41.9476	0.0543475	5.89014	2.15327	1.97558	0	0.15141	2.80472	13.1752	2.89782	1.3738	0	4.82774	0	4.81294	51.2585	0	0.00117431	0.00447115	0	0.350691	0	3.66996	0.00257848	0.62935	0.0048416	0.0267546	0	0	0	33.7485	0	0.0196282	5.39938	0	8.26688	0.584666	0	4.40303	0.0681579	0.00332462	0.0189241	0	16.8814	0	0.074052	0.452016	0.000107535	8.33324	8.18646	0.0328326	0	16.3018	0	0	19.2708	0	0.00486269	6.53591	0	60.8627	2.87362	0.00209219	1.99714	0	0	5.6247	2.58295	113.616	20.0267	0.765487	0.356421	0.984844	0	72.8154	5.56234	0	1.91071	10.5174	4.71185	0.212225	0.000496948	0.157874	0	0	28.7954	0	0.0315049	12.0886	25.9078	3.70143	0	0	19.1551	50.9293	0	9.95048	18.0676	10.8339	12.2266	0.560747	0.680415	0	0	0	141.783	14.4521	0	0.918542	0	0.132567	0	0	0.0145126	40.5632	1.33758	0.154679	0.221413	2.54941	165.68	46.266	2.14737	3.48483	32.8476	2.36784	0	0.0722176	0.0209236	0.0140135	0.0551098	0	0	49.3042	244.391	54.5377	18.1785	156.353	43.917	0.0907898	4.3162	25.3798	61.7622	0	0.208642	1.23286	28.571	0.0679921	0.00411981	1.03488	0.001436	1.43015	15.4828	0	0.00860441	85.6269	0.0864158	0	3.08463	0	0	33.572	6.91752	0.0397487	1.83347	25.552	10.692	29.2744	8.63421	0	0	0	0.416226	14.9703	3.36122	0.0121082	28.2467	6.66097	0.000985831	20.1168	94.5522	21.2286	11.6032	0.867657	0.313642	1.10942	0.675983	16.4803	0	0.248223	741.427	0	0.0251149	65.8744	134.838	0	0.650745	0.0431074	0	0.0868876	0.0618999	0.00925978	1357.95	37.7779	0	18.1708	46.0818	3.28077	7.79355	45.6501	0.00202991	2.27615	0.00618409	0	12.6434	0	0.932058	0	0.00532246	7.22221	87.3186	0.532604	0.0143735	10.1744	0.163708	0.00971492	19.5586	11.6605	54.8702	7.38828	14.145
E119	0.0281609	6.64046	0	0	0	0	0.00251906	3.32327	2.93933	1.32735	11.4312	0.133135	3.8583	6.2286	0	0	0.350717	5.51385	7.12461	0.491701	4273.04	32.2027	5.56785	7.39903	0	1.49034	0.110618	0	0	0.194579	0.00923596	0	0.0808375	6.61386	0.0843955	4.40748	0	5.37994	1.3334	0	0	249.438	57.8047	9.96155	7.53786	63.5915	18.6054	8.45365	12.5275	0	0.0414483	448.861	0	101.432	385.092	5.72461	9.42819	7.35602	149.359	0	15.2553	0	22.9196	0.330862	1.60644	0.0078985	11.8308	0	0	1.10286	0	0	20.0778	2.39598	1.35806	0.750501	0.274776	0.183148	0	0.053408	0	0	0	3.93634	0	0	27.8101	1.13761	5.47887	1.95024	6.58082	18.3364	6.62248	34.7036	0	101.726	0.0392035	28.0559	0.197608	1.99156	7.08012	2.8691	4.24613	23.0781	0	40.5268	25.6307	11.9592	0	0	0	0	9.59823	8.15838	50.79	197.04	0.0180722	0.0430672	0.00833113	77.3345	0.00327735	0.0640142	10.7949	36.8761	2.68951	0.952277	36.9454	40.2878	1.01287	0	0	137.638	0	0	1.32076	556.431	7.406	60.9555	88.8825	0.319394	6.95354	0.0164298	0	61.2294	15.0899	0	0.638878	0	0.88441	0.0819	0	13.7777	9.98251	23.8996	11.8685	5.88336	64.1744	0	1.37228	8.52601	8.14546	1.49505	0	0.337497	4.72897	42.668	0	7.81306	0	0.1879	8.40546	0	0	0.821563	0	0.175028	0.00716554	0	0.989401	0	1.61494	0.00213345	1.18699	0	6.57647	0.00493096	5.02327	10.4558	1.15303	4.53205	0.233959	0.229459	0	0.0525401	15.1136	30.4721	0	15.2483	0.18332	163.445	152.042	74.4243	1.52111	0.106805	4.20862	0.0172739	0.034724	1.21255	1.69974	61.1535	20.3336	0.0364935	5.01452	0.189909	1.61643	324.289	6.22595	0	0	0.0186296	0	47.425	0.67514	0.0118639	9.48492	0.75831	58.8129	1.39228	17.6909	0.130345	0.124204	23.1764	2.05862	0.136298	0.173825	0.818831	0.344941	0	0.0441669	2.20859	1.66491	0.0428541	31.7853	0.507841	19.6257	5.79967	0.065802	0	0	0	0	0	0.0484361	0	0	54.6785	5.48102	12.1208	0	1548.69	14.9606	0.308789	0.00485515	1.27876	0.0014715	0	19.4799	6.70494	126.933	0.0238494	5.80767	374.853	6.91078	0	115.785	82.1927	21.4244	59.5536	40.5849	0.358369	0.0269131	0.0817149	0	1.17244	3.40399	324.156	919.19	174.153	0.422531	195.838	25.1343	0.938821	12.1865	0	36.5551	0.845786	17.5274	56.0606	120.923	506.429	18.1674	6.5686	6.61135	0	0.456656	0.057425	0.0438557	0.0148596	0.0176854	0.00627213	0.634527	3.8113	0	0.0068149	0.332273	0	3.3275	0.0204376	29.405	0.00697945	25.9179	9.3822	323.136	0.486807	3.62877	0.00168515	14.2017	0.361585	0.581726	3.08801	0.0145298	0	0.236579	3.74268	0.0452033	185.755	6.91306	0.0624719	8.39952	0.174345	19.3495	0.917299	9.887	8.70838	52.3567	3.93651	0.107601	3.20764	7.9508	870.284	0	0	0	0	0	17.3381	0.0379128	0	0.0375269	0	0.0589889	10.6416	0.121419	0.00668236	4.43615	0.264292	1.1042	454.279	17.1064	6.72553	1.59275	4.67692	1.59406	8.77111	6.51708	9.95926	70.3693	12.4645	8.08043	0.569135	0	0	0	0	0.0964745	0	0.181057	14.9866	0.22276	0	0	0	0	7.75361	33.356	6.74202	14.1065	4.22476	0.0017273	0.0103073	5.36764	2.78351	0	0.0367465	9.4466	40.6042	54.109	9.57113	0.00406739	0.262726	0.472228	0.0208733	0	0.00156861	0.19206	1.85972	0.334382	0	0	0	0.0563446	104.687	5.15738	0.035689	1.19837	0.0160347	1.49993	7.8345	0	0	0	0.0277989	0.00472353	0	0.211544	0.524434	2.51925	0.446445	0.0504507	0	0	0	21.1833	0.0317155	0.0277595	8.97396	0.0160347	0.829673	4.88939	0	2.78882	0.383399	0.042317	1.09731	0	0	0	0.314187	0.331096	0.000304166	10.737	0.0543609	5.88052	0.00781732	28.9318	0	0	0.0228314	0.0143005	0	6.74042	0	71.17	3.36893	0.00665756	47.1981	0	0	4.00165	2.81529	89.4388	23.0266	1.30997	2.0463	0.232181	0	122.153	3.48188	0	0.0581424	0.106267	2.3938	1.65641	0.17957	0.280586	0	0	18.8035	0	0.148521	13.5942	27.4411	0.802107	0.146802	0	13.3575	25.8129	0	11.4148	7.67328	8.40115	10.4662	811.439	0.213842	0	0	0.0179735	24.369	9.10589	0	348.424	0	0.12499	0	0	0.0171038	94.6797	0	0.0589701	2.80945	0	274.63	53.2011	5.1918	3.02537	16.0885	1.40178	0	1.15753	0	0	0.0467639	0	0	87.5283	164.772	0	25.7826	46.7753	34.4746	0.385844	1.57021	8.67137	142.366	0	0.00983581	0.747256	19.3744	0	0.00291325	0.00661925	0.0101544	0.52325	0.0327429	0	0	46.3322	0.0335492	0	3.43844	0	0.0244232	39.4681	1.69941	0.534708	0.350923	10.0008	20.1784	18.0843	7.67629	20.1843	0.00271157	41.3153	0.0820548	12.3842	7.43455	64.5878	35.5037	5.01361	0.000348556	27.3023	15.9297	26.8191	11.5055	0.628982	34.986	0	0.281182	65.899	13.7971	1.28251	1137.28	0.166105	0	46.9605	101.451	0	0.0119213	37.398	0.0919884	0	0	0	297.168	39.3747	0.0442762	29.3581	33.216	1.93432	18.2505	49.4871	0.273549	0.0449889	1.35562	0.0253273	14.8309	0	1.93019	0	0	5.95182	89.9584	10.7077	4.22822	18.3579	0.973037	0.00139723	22.4546	0.0400075	21.47	6.65608	11.8117
E120	0.376892	8.80228	1.22383	0.0226715	0	0.0128492	9.47835	1.48033	0.668741	8.53064	17.5862	17.8159	3.01231	4.1216	0.786065	0.208389	0	8.56521	11.4729	1.89691	2772.4	63.8095	10.8356	13.8417	0	4.27836	0.403108	0	0	0.146483	0	0.00399716	0.163008	7.08612	0.118628	16.1664	0.0430468	8.38831	0	0.0291922	0	188.631	7.65935	13.1467	3.39043	130.541	16.86	16.9827	22.197	0.00524271	0	110.148	0	69.1708	303.63	13.8973	11.8047	13.0155	141.583	17.9869	31.7157	0	10.7732	0.347936	2.65154	0.00619393	15.8741	0.00331088	0.000931573	0.944128	0	0	43.2412	9.34723	1.30637	8.60675	1.9044	0.188015	0.0179002	2.14628	0	0.48476	0	0.689358	0.156934	0	21.1598	2.22432	8.7945	1.33304	9.80377	6.69228	3.85333	27.7733	0.05914	123.958	0.913182	3.52716	0.0885498	0.0344326	8.19022	3.23929	0.15951	15.6992	0.00140366	37.6628	24.0981	20.6912	0	0.354507	6.55507	27.1977	0.0435812	10.6566	13.2628	82.3465	0.00540718	0.00893684	0.0089045	23.1538	0.0128503	0.0803189	16.74	15.5504	1.93251	1.03761	38.7946	15.5065	0.967576	0.0301936	0.0152601	126.631	0	0	0.120451	40.0868	3.44517	28.6115	174.425	0.20526	0.0883508	0.0309218	0	15.9494	28.9553	1.09989	0.298469	0.180113	0.403518	0	0.0198366	19.7701	6.73173	17.5401	45.6303	0.977509	47.3935	0.0197172	2.96908	26.9738	13.5152	1.59869	0.0239478	0.218559	4.68722	0.381792	1.08216	20.972	0.0380184	5.22243	0.175242	0	0.0394012	0.182696	0	57.9451	0.00449532	0	0.507111	0.00212975	0.867243	0.197896	0.608366	0.358294	12.2724	0.198731	8.75993	9.97257	0.167061	0.00388074	0.048925	0	0	0.263689	21.5899	52.6352	0.0149286	33.698	0.70947	941.473	19.9468	1.65261	0.870073	0.140881	41.2242	0.0758579	468.276	19.0066	2.22213	149.08	17.8119	0.127554	9.62226	4.79206	2.69386	131.302	13.9174	0.00568152	0.00334303	0.00324647	0.00123691	18.4765	63.9826	4.29452	1.01592	0.555192	6.18071	0.757443	28.9514	31.3665	1.10201	92.044	8.04801	37.4627	29.2617	29.2027	8.06648	6.33151	8.7835	192.179	44.1403	3.73696	44.3649	2.44852	24.2718	8.42371	0	0.00881369	0.0170111	0	0	0.0154233	0.101288	1.29372	0.142192	39.7458	10.6962	10.3385	0	1637.15	255.173	4.9622	0.00609179	1.57197	0.00230787	0.069586	74.1161	5.33334	52.1548	0.0947592	1.17888	0.0769809	22.9895	0.0144617	0.183754	0.140214	165.721	0.0200408	19.3976	0.210772	0	4.59667	0	20.3974	17.0999	686.196	373.194	326.845	0.159046	176.827	22.332	6.20093	8.21389	0.363548	18.7689	107.128	23.827	6.86984	162.324	310.771	12.3894	0.291497	33.0634	5.26679	1.09385	0.165151	0.27513	0.273451	0	0.460376	0	0.196224	0.00296958	0.00855069	0.622441	0	0.00397297	0.987262	49.2452	0.779386	16.1185	12.6813	311.004	0.409176	11.6428	40.2941	65.2486	0.674526	0.408973	2.69844	0.0182306	0.028603	0.630779	6.88196	1.65897	185.994	9.66035	0.092493	7.38127	0.00886829	146.913	27.1392	21.6869	7.75341	108.029	2.70002	0.61532	16.9877	6.2449	183.487	2.9214	4222.4	282.883	883.864	1225.46	9.78096	0.035677	0	0.0117713	0	0.111021	22.6113	0.784538	0.0173277	5.94423	1.20296	0.032727	806.872	22.296	4.74475	0.382364	4.39631	3.28794	12.0168	7.41665	8.52061	39.3918	15.9593	16.4844	2.05728	0.124104	0	0.0273942	0.129281	0.650628	1.76576	0	30.3646	6.4634	0.127708	0	0.0159614	0	1.08289	7.39839	14.4332	11.2343	4.06413	0	0.0245719	9.5824	4.54802	0	0.00576325	24.6292	49.4539	30.8084	8.13425	0.0276657	2.9333	0.545874	0.399394	0	0.000656047	0.0730297	2.26748	0.667338	0	0	0.00432527	0.261575	8.8719	2.24634	0.0223896	0.0884473	0.0603563	0.415437	18.9839	0.00952148	0	0.274714	0	0.0681563	0.896087	2.05861	0.621835	4.02909	0.197601	0	0.00243534	0.00746093	0	4.09335	54.2586	2.78205	18.3659	2.22843	1.7769	3.38012	0	4.55551	0.104577	0.00648944	2.65286	23.4764	8.26823	0	0.591318	2.02441	9.54e-05	13.1734	0.0448026	1.00292	0.0269732	47.4773	0	0	0.596526	0.394745	0.0319264	15.6612	0	187.854	6.92366	0.172054	19.7151	0	0	16.2667	1.20905	105.964	52.5748	1.04235	0.854578	0.631988	0.000273186	102.775	2.71077	0	0.254866	0.0400003	2.88574	2.9249	2.18693	0.0119848	0.00444009	0.0305344	25.3262	0.00280293	0.717447	13.6758	24.0689	80.3404	554.261	0.11392	24.6588	25.8501	0.0882318	18.5521	34.8442	16.1386	16.7236	571.248	0.0391283	0.0119662	0.00587298	196.462	29.9323	3.99405	0	8.0756	0	0.313651	0	0.213365	0.0525777	42.8646	0.0212191	0.00737358	0.911106	121.09	44.6219	57.5148	6.70478	3.7615	24.4892	2.50629	0.396057	0.0213582	0.0371287	0.00414447	0.34227	0	0	27.5991	227.967	0	63.105	213.41	28.7547	0.0692752	3.98463	9.95718	75.2838	0	0.0678757	5.07859	18.2081	0.0603254	6.81708	9.91088	3.82224	1.13346	10.0909	0.149195	0.0114513	15.1039	0.0390876	0	8.50868	0.0148902	0.758436	41.8829	0.943114	1.11409	0.649156	9.48961	36.6953	29.1477	3.51618	0.0798262	0	0.00984773	0.769921	4.50616	14.4362	0.303666	64.411	0.627932	0.0131201	19.8104	37.2541	27.3028	19.412	0.472447	79.9514	0.00592967	0.32928	69.3439	0.0746799	0.710622	731.85	3.63552	0	73.6811	105.116	0.0100501	1.28636	7.94273	0	0.0042828	0	0.0133505	357.965	44.6552	0.370872	30.635	52.9888	2.02405	9.75894	21.7191	0.098413	34.0788	6.1013	0.0317783	15.6259	1.40155	0.108293	0.0425536	0.852378	7.82085	93.2542	24.5196	13.0589	20.4959	2.48886	0.187291	24.7903	11.5973	33.1577	8.61548	13.5119
E122	0	6.33126	0.106176	2.35292	0	0	2.83771	2.39323	4.48065	2.01115	14.9032	0.0152227	1.13277	3.20716	0.00924944	0	0	3.43511	9.9245	6.17075	3381.3	67.6733	10.6611	20.2371	0	0.652285	0.320707	0	0	0	0	0.0092186	0.430246	2.36285	0.0927329	5.89987	365.882	2.60258	9.64619	0	0	264.941	0.344405	6.73449	1.8147	56.3525	8.90307	11.8383	7.82124	0	0	48.9855	0	47.9517	367.276	9.44925	3.59219	6.41661	169.14	0.116554	20.2404	0	23.7839	0.880144	3.24242	0	9.63492	0.00381792	0.000358079	1.72865	0	0	42.7523	0.229578	0.0163743	0	0.0189315	0	0	0.114806	0.0102311	0	0	1.90179	0.0380984	0	55.9049	2.29063	4.31541	1.44918	7.62603	6.68684	12.8044	73.7388	0.00378872	64.459	0.145481	5.0013	0	0	5.81721	2.75592	0.226857	32.7799	0	35.375	32.9079	24.2093	0	0	0	0.0169118	0.0167518	18.552	130.082	308.378	13.7041	0.000958646	0.0127236	39.154	0	0.0694644	8.71362	35.4109	0.854055	3.62581	19.156	7.16106	2.01914	0	0	196.819	0.136408	0	34.5252	207.451	42.5925	29.3758	137.368	0.112711	0	0.118858	0	88.3764	90.6337	13.8508	0	0	0.50409	0	0.0228744	14.6898	6.21411	22.1808	15.0033	0.213781	64.71	0	19.8989	4.70738	15.7163	1.76328	0.01614	0.114201	4.81156	0	8.04673	5.70004	0	66.7674	11.7783	0	0	5.099	0	15.8998	0	0	0.580093	0	0.350487	0.00220485	1.68998	0.00149157	8.46784	0.141715	4.74342	15.6885	0.267121	0.00191788	0	0	0	0.0380089	14.3246	25.9287	0	41.1985	0.242827	136.308	1151.35	6.16576	0.663485	0.0633974	60.5543	0.141626	0	135.853	4.63234	36.7727	35.8729	0.00188575	2.90854	24.714	2.89483	861.001	7.8456	0	0.0019275	0	0	10.7945	82.4199	0.0944093	13.535	3.3367	140.205	20.4668	79.5816	102.397	0	49.5123	16.5954	46.6386	19.7637	19.2307	12.0919	9.2948	3.42946	0.423894	0	0	0	0.0366242	0.562168	1.00695	70.3572	0.0101634	0.00980812	0	0	6.14926	52.4782	38.8636	17.0116	62.1606	7.27867	19.1611	0	1215.4	28.4873	0.0515506	0.00746374	0.0300571	0	0	26.2604	7.4053	116.031	0.0258799	0.821125	88.4593	92.1937	0.0262058	0.0105948	0.0485061	0	0	0.0625684	0	0.496477	0.246311	0	0.279442	1.23982	1070.3	791.306	697.552	0.122268	70.3638	39.4529	1.32786	4.74631	0.228667	27.9626	121.276	33.1652	13.5085	2.42389	607.503	13.2024	1.02272	13.9598	0	7.95861	0.00233386	0	0.0179164	0	0	0	3.08404	0	0	25.6865	0	0.00392692	423.934	0.296709	0.0757368	54.4593	11.1474	533.816	2.1262	7.67724	2.64511	48.7101	2.13291	1.41909	0.0103264	0.042045	4.00822	8.55739	3.54574	3.59714	132.71	8.86059	0.00361551	10.7476	0	0.174732	37.3473	0	9.10984	252.207	1.12547	0.0703564	1.04923	20.9347	377.856	1.97906	0	0.0573597	0	0	55.2566	0.102852	0	0.0271479	0	0	19.9689	2.74376	1.33843	6.02268	155.866	0.037739	560.673	8.95849	29.2511	1.70583	4.55118	1.57337	3.54554	2.24208	7.77067	90.2716	14.9776	7.33105	2.63702	0	0	0	0	0.36641	0	0	0.72278	0	0	0	0	0	4.70206	10.0021	5.57577	21.0127	9.93576	0	0.0357915	6.34421	3.28537	0	0.0465209	53.0835	340.467	94.5435	1.45292	0.596545	13.3214	2.52737	0.103185	0	0.970988	0.0462393	2.47906	0.67375	0	0	0	0.0285329	0.0632493	0.235487	0.0206547	0.0582814	0.0231998	0.572763	33.1905	0	0	0	0	0.00341713	0	0.45641	1.18796	2.1841	0.00198141	0	0.00112332	0	0	1.16389	0.0321214	0	6.45489	0.135614	2.75601	5.46206	0	2.14154	0.774409	0.0224498	0.0193616	0	7.06161	0	1.43951	5.53669	0.000110021	14.5178	0.0215908	0.559059	0.00565526	34.9113	0	0	0.888996	0.00960644	0.0537311	5.15222	0	28.7186	6.34203	1.16687	12.7277	0	0	2.82163	2.11763	190.7	12.3477	2.58741	3.36153	0.552151	0	104.982	2.7343	0	0.220633	0.0153753	2.42883	0.225133	0.00152531	0.00172752	0	0	24.1951	0	0.0107444	12.4356	52.0989	1.25979	2.65502	0	7.35733	85.8024	0	8.40343	14.2661	9.45596	4.71072	2.50473	0.734819	0	0	0.0520099	72.2566	35.7947	0	1.79412	349.105	2.64481	0.0452827	0.136689	0.00618669	294.052	0.0231242	0.0140003	12.0384	3.90157	0	47.4371	4.69077	7.59372	11.5585	2.56493	0	9.46985	0.0275237	0.00238958	0.00563838	0	0	77.3999	287.355	0.134292	46.0193	78.0567	35.8083	0.253586	26.0197	25.0749	124.998	0	106.067	1.53166	18.0938	0.237676	6.56705	0.00904502	23.3551	2.70405	0	0.00438327	0	1.1978	0	0	4.02157	0.30907	0	80.135	1.2416	1.28695	0.826242	5.87628	52.6058	2.35497	3.48605	0.0706438	0.00392325	0.0794909	0.0567797	4.47952	4.44429	0.00330349	48.5025	2.54626	0.704773	15.4057	34.3664	17.2204	22.7963	0.00839305	64.9558	0.143593	0.013561	86.7308	0	0.0297981	1392.75	0.00234467	0	114.75	111.855	0	0.253551	0.286955	0.0266188	0	0.012179	0	279.549	33.8469	0.889146	20.7553	22.8435	3.28126	14.1186	54.9181	0	5.41272	5.96324	0.109935	6.72635	0	0.136229	0.00981407	0.00272275	4.45195	51.0835	4.95592	4.10538	10.2442	0.201444	0.33828	19.354	2.95021	23.9184	6.07336	12.8414
E123	0.171507	0.00316981	0.0235224	0.163332	0	0.840845	0.00242238	20.167	12.3034	0.562928	33.5097	0.00350219	0.0578869	0.234851	0.0184423	0.505753	1.22638	19.4428	42.8074	6.0014	4575.05	22.7522	16.4384	10.968	0	5.59625	0.660197	0	0	0.0935552	0	0.0765867	1.09384	3.09668	0.106039	6.39769	16.2978	17.9117	4.70149	0	0	685.925	0	10.7227	26.5754	195.843	16.1814	33.2498	40.2947	0.0281264	0	153.041	0.781979	200.144	205.614	20.3797	6.62104	12.5333	47.5798	1.70768	18.7704	0.0387882	64.2555	0.0466372	8.87179	0.0132919	18.4608	323.604	0	1.72336	0	0	349.044	63.307	2.37245	0	7.75074	0	0	2.58845	0.00118259	0	0	0	0.0759637	0.0412093	57.7153	9.95495	21.2376	10.8486	32.9891	13.9589	30.5916	79.3273	0.00279787	133.415	0.0314157	1.77547	0	0.0471241	10.7465	12.4359	2.24126	41.2263	0.00430313	58.8641	0.870586	37.3049	0.0919446	0	0.288255	0	0.0222674	6.57909	3.61066	85.9575	0.000534724	0.000637143	0.0554862	84.3398	3.60618	0	0.0222282	17.4217	3.79973	1.34949	30.2404	46.6888	0.517222	0	0.046782	159.949	6.39569	0	0	35.8126	1.26235	17.7363	1.42396	4.08266	0.440134	38.5738	0	0	0	0	0	10.1558	24.3027	0	0	8.70598	3.90205	25.9381	0.0708883	57.0147	25.0207	0	0.634338	4.35624	35.5095	0.545621	0	0.235555	2.31008	0	0	31.7824	351.556	86.4348	0.020931	0.0117927	2.01719	0.10473	0	0.817505	0.06546	0.095049	2.99731	25.8045	2.18035	0.000586162	0.00217623	0	1.9594	0.00172426	6.06264	12.7783	5.17692	0	0	0	0	0	18.7954	58.5844	0	48.4012	0.00122419	78.5953	61.4409	0.664031	1.01101	0.252814	54.4304	0.143962	1.39766	2.56193	63.3605	11.4228	53.0676	0.0363462	43.6615	0.497131	14.9154	923.425	11.1744	0.00290291	0	0.00398101	0	3.51192	0.0811534	0.0114085	0.11123	0.0292332	0.259165	0.0104597	0	0.0208904	0.170624	72.7446	16.2717	142.306	7.10404	8.62629	4.07765	29.6345	840.26	0.433433	0.316866	0.288465	0.73465	0.22668	4.73798	5.00598	0	0	0	0	0.148337	0	0.0310514	0.0502037	0	34.2501	43.8032	36.1036	0	1106.79	53.6099	0	15.9901	0.107529	0.319794	0	16.9369	4.70887	131.634	0.022934	0.0060638	1.51554	14.9962	0	0	0	0.0871126	0.0460785	7.0486	0	0	19.697	0.327785	0.628355	1.45157	105.531	278.109	596.761	457.239	65.5164	46.5734	0.0186575	1.68717	0.101319	18.5543	0.280457	35.0279	1.0838	1.3155	80.734	0.171482	0.0638303	16.5022	0	1.8164	8.65293	2.38275	0.00476309	0.0170066	0.0376962	0.588119	13.2732	0.00455184	0.00655334	64.8602	0	0.000869979	196.021	0.0766891	1.32218	10.1289	14.8303	627.404	1.13466	2.15477	8.37867	5.60396	1.48762	1.86608	0.745803	0	0	1.22281	18.8885	0.0434683	226.617	10.415	2.29003	7.81658	1.2642	0	23.3225	0	48.0127	32.475	11.4545	78.3572	0.379055	25.2099	633.398	0	0	0	0	0	28.266	0.0182288	0	0	0	0.453799	23.1359	0.527387	1.17122	43.6189	18.8773	569.879	166.183	21.6563	14.0123	1.08911	0.215916	0.624453	18.5009	1.25105	3.91096	40.9491	31.99	41.8736	2.8407	0	0.99908	0	0	0	0	0	0.373629	3.49877	0	0	3.4864	0	0.00255825	2.04032	3.50157	16.4784	22.48	0.000830502	0	17.6687	4.74085	0	0	0.12023	25.5519	60.6474	7.20173	0.020174	2.22654	4.83536	0.0150541	0.0546437	0.0346933	9.11773	5.15723	0.934431	0	0	0	3.54892	0	8.16791	0.0755022	1.35574	0.0308385	1.2441	8.84291	0	0	0	0	3.28176	0	0.514545	0.0376969	0.193092	0.815161	0	1.37223	0	0	116.014	0.0365979	0.100103	11.4681	0.0005607	4.82582	10.4277	0	7.94868	0.0655128	0.00904286	0.514729	10.6903	30.3966	0	0.553902	2.24341	0.0564509	8.39226	0	0.43376	0	38.0605	1.13126	0	0.156269	0.00196452	0.00793581	5.65791	0	143.326	1.45348	0.0686441	5.94981	0	0.0957796	10.9789	5.4037	74.6961	33.6344	1.38246	1.95109	0.643368	0	177.229	5.1286	0.0110423	0.000203312	0	4.64402	0.691913	0.0844802	0.0195187	0	0.0234019	61.1726	0	36.0622	18.9599	31.4099	2.17188	0	0	25.4508	31.6253	0	13.9379	8.61162	10.4621	27.4285	0.0372003	6.46891	0	0	0	41.2879	0.0537879	0	0.757092	0	0	0.150481	0	0.00657895	0.185429	0.821348	0.250601	1.34529	1.12173	0	121.071	5.40167	3.3616	57.7603	6.29462	0.0442246	4.63246	0.134149	15.8659	1.28162	0	0	73.2883	174.148	0	21.917	100.693	57.6612	0.00617363	230.682	103.281	54.1369	0	181.77	18.683	49.6362	0.0616454	4.40386	0.00990141	15.3569	3.93734	0	0	0.0234037	0.828583	0.00921758	0	6.83232	5.06693	0	44.8119	4.16251	0.00297955	0.0727571	21.6054	12.9624	9.82085	3.10336	0.261792	0.026075	0.105664	0.0686134	15.1004	18.2943	0.721251	34.3451	1.39333	0.000670356	17.3041	40.3642	37.184	11.8487	2.17492	0	35.284	0.054078	8.85813	0.0283344	0.4267	1350.07	0.0070125	0	140.447	82.6048	0	0	0.833371	1.18533	0	0.0032378	15.8563	468.928	51.743	0.0279903	46.5213	141.4	4.05401	5.29083	55.3766	0	1.25214	0	2.50047	12.1763	0.0522095	13.0833	0	0.0398115	15.0485	159.48	21.6613	0.0325796	24.4175	0.210606	0	47.5502	5.96828	107.418	18.1699	23.0754
E127	0.573636	20.4788	0	0.00567473	0.00289629	0.0111329	0.269641	1.47435	2.48759	2.45338	13.2691	0.0503581	5.91652	11.3881	0.00250961	0.0652002	2.01514	7.49108	12.0667	12.5733	3075.38	27.0634	8.37392	7.85375	0	3.30486	0.140903	0	0	0.0229156	0.188942	0.00250124	0.0181339	7.5645	0.058917	6.36273	0.00897891	9.65363	0.0872419	0	0	504.599	8.59703	8.68166	4.05104	45.8171	22.4733	19.3672	16.6903	0	0.00650853	212.321	0.0665069	133.584	249.272	14.2458	12.2607	12.1385	123.703	0.0260021	8.5027	0	14.3654	0.460616	2.25488	0.00465106	12.5914	0.0072513	0	1.51982	0	0	45.2956	4.93963	2.39909	4.03634	0.523932	3.89557	0.0896093	0.0700874	0	0.0469965	0	15.158	0.0413483	0	7.00765	0.218334	7.6135	2.60644	9.75804	12.3086	3.19999	34.7863	0.000304585	49.3568	0.0473102	2.9156	0.0110821	33.9109	10.9831	3.22736	0.988161	20.5432	0.0035134	21.7653	18.4982	21.4705	0.00326393	6.03471	0.67804	0.637815	4.42247	8.40685	43.5636	177.578	0.0099324	0.0572882	0.00835805	60.5475	0.00128659	0.0502599	13.0172	108.672	1.03832	1.54453	65.228	42.0177	0.686872	0	0	143.794	0	0	0.271966	587.364	11.3031	38.1695	76.151	1.20185	1.49963	0.0644983	0.00213903	53.7103	0.109701	0	2.07046	0	0.610216	0.048227	0.111715	11.9221	6.19531	22.5457	1.31191	4.64034	20.3335	0.701217	3.82368	10.5216	9.83184	0.871766	0.0609542	0.170956	2.01252	49.6132	0	12.5543	0	0	8.01076	0.000740647	0	0.442419	0.00235149	2.19873	0.00281297	0.021165	0.451873	0.0013327	1.91967	0.0136397	0.956051	0.0002698	2.58172	0.0201786	4.90504	8.59369	5.45489	6.83488	0.030615	0.108094	0	0	18.1137	31.8067	0	30.0501	0.322346	163.338	545.657	135.815	0.851805	0.0709555	5.58706	0	0.00584209	4.97462	3.25324	74.0894	24.5256	0.139681	6.23972	0.0289925	1.8827	310.414	14.9672	0.00237016	0.00209192	0.00487559	0.0013545	81.5671	0.861376	0	5.63063	0.543	36.9833	1.36214	39.8183	49.5447	0	14.982	0.987904	6.70836	0.693757	1.12794	0.549824	0.0146198	0.0866927	52.2042	15.7202	2.57395	18.6932	0.723544	13.4746	3.96704	0	0.0220608	0.0479015	0	0	0	0	0.12297	0.0222443	27.3108	9.27631	15.1373	0	277.075	12.3823	5.59481	0.000952991	2.79051	0.00519897	0	19.8258	6.16316	112.497	0.137317	2.38883	1018.47	49.0295	0.0555898	6.74963	96.4918	20.5996	51.705	20.3038	0.0659459	9.55362	0.0106929	0	0.413502	4.9402	789.513	627.041	170.333	0.0995236	171.793	18.7128	0.907759	19.4652	0.310216	28.1829	0.274783	44.8288	141.616	149.973	996.966	29.2546	12.2128	6.73271	0	0.362612	0.144378	3.68	0.0126391	0.0138854	0.00184668	0.264101	0.165992	0	0.00267532	0.360306	0	0.277734	0.649876	91.1984	0.0164395	18.7493	11.8247	175.1	0.63518	5.25738	0.0155462	17.3902	0.623639	0.827198	3.3902	0.091263	0	0.13931	5.68695	0	158.796	5.39384	0.0598399	5.83758	0.0277469	1.68566	0.288082	10.5457	16.6963	82.8848	5.04899	0.0243696	2.2875	2.29734	730.443	0.252972	0.0111383	0	0	0	12.7053	0.048371	0	0.0294637	0	0	20.3943	0.161647	0.0286813	4.9091	2.0596	0.46078	594.587	29.5951	13.5432	1.27528	1.90292	0.687588	12.5464	3.09838	9.3908	64.3853	20.0392	14.4384	0.696871	0.0129431	0.0203931	0	0	0	0	1.08985	6.76212	0.196759	0	0	0	0	2.84017	13.0752	10.0295	11.2941	5.62067	0	0	8.68687	1.97049	0.0148688	0.167095	0.0327215	50.6213	33.5499	11.3147	0.140932	4.06683	6.32358	0.128376	0.0070445	0.00800522	0.311163	2.01483	0.250202	0	0	0	0.0342847	0.562028	16.1611	0	1.48249	0	1.39398	6.45375	0.00595811	0	0	0	0.0231789	0.00104371	1.43278	0.292575	2.76861	0.432774	0	0	0	0	3.96496	0.00747031	0	11.1755	0.00572247	2.59709	2.16065	0	2.19378	2.35468	0.201563	12.3768	0.0150749	0.0553356	0	0.30835	0.360939	0	10.3115	0.446266	12.5139	0	43.3458	0.00143423	0	0.27785	0.0112279	0.021058	7.2594	0	63.4976	1.57067	0.0054449	38.2399	0	0	5.82432	6.08845	87.8096	34.7277	0.727779	1.46423	0.282335	0	196.439	7.51763	0	0.336273	0.132303	4.09397	2.19264	0.255349	0.0290607	0.0180596	0	22.7189	0	0.209897	11.6122	32.1256	0.0248591	0.0144075	0	13.7931	10.2459	0	16.2078	14.0939	9.83258	13.6895	915.56	0.00699563	0	0	0.0141116	30.0463	3.78413	0	714.608	0.0208282	0.0736006	0.0982909	0	0.0362579	221.035	0.00102138	0.575006	3.06471	0.249781	224.683	56.9499	17.8722	2.27316	22.9259	1.04177	0	1.54365	0.0232334	0.00518684	0.0428354	0	0	60.7006	157.374	0	124.582	161.721	28.3911	0.540102	0.974418	7.78903	127.088	0	0.00386123	1.32007	17.6977	0.0503319	0.0434587	0.00606319	0.0135534	0.954289	0.0610557	0	0.00955426	22.5086	0.0188148	0	4.4771	0.0279528	0	25.4331	0.467657	0.286888	0.33224	20.4641	9.94186	12.2032	9.87092	34.9731	0.0691911	49.3289	0.414556	9.31684	12.974	40.6504	36.9242	2.36288	0.00793627	32.6258	15.3995	32.6809	5.35169	0.386807	0.311476	0	0	37.3596	30.9919	0.0863625	675.571	0.270372	0	70.7003	73.1593	0.0660336	0.0252716	23.076	0	0	0	0.00128525	230.473	48.983	0.0167377	24.2299	70.157	2.55843	13.2357	70.6843	0.0620654	0.125782	10.4117	11.3579	18.3425	0	0.0554437	0.0159769	0	8.04699	122.672	15.6262	6.561	27.6396	5.12546	0.00210262	15.8847	3.34217	34.9053	7.14526	10.7044
E128	0.24954	13.8711	0	0.0127151	0	0.00277165	5.65123	3.68725	0.573471	41.6144	29.4702	12.3724	2.99303	12.8822	0	0.0324646	0	10.3722	18.3373	8.54733	2329.21	63.122	12.2076	12.3283	0	4.15611	0.529475	0	0	0.0342305	0	0.0448352	4.99429	9.2213	0.399888	10.7797	0.0871804	11.0034	0.456116	0	0	154.486	20.4876	14.2216	4.25943	117.283	28.6668	14.5354	24.085	0.806133	0	227.035	0	65.7863	507.042	14.3904	12.5855	13.8222	229.008	17.1299	42.8964	0.00473069	9.67987	0.803555	4.17753	0	14.8948	0.00928434	0	4.10263	0	0.00252216	102.222	1.14448	0.09291	0.0176039	0.0230186	0.0878717	0.0167319	0.507363	0	0.210605	0.00311081	0.554641	0.501837	0	18.4161	1.45836	8.03583	1.7166	11.0544	13.1171	5.59909	18.2791	1.00732	295.077	0.0434239	9.00349	0.016554	0.137936	8.6012	5.31416	0.104369	16.9311	0	45.1181	22.5769	31.2929	0	0	0.16741	0.0548342	0.061105	8.64626	190.43	64.0715	0.00635856	0.0214666	0.0112184	17.0533	0.00168162	0	15.3995	64.9852	11.7653	0.573115	30.5	3.46697	0.945462	0	0	122.129	0	0	1.05454	1299.02	96.3523	31.5719	121.129	0.118772	0	0.00963451	0	31.109	10.7333	312.554	216.79	0.0962039	0.110011	0	0.0278127	24.7759	7.20508	14.728	165.421	0.346578	72.7869	0.00307171	1.03581	25.3529	10.8301	4.40616	0.358987	0.0446892	1.28475	22.7407	0	22.7238	0.0533053	8.60115	0.0297825	0.018808	0.114171	3.80277	0	0.674471	0.00420191	0	0.235109	0.00298611	2.37888	0.785848	2.15005	0.0139041	11.0774	0.42383	6.74346	9.46725	0.470079	0.00155462	0.274389	0	0	0.323502	31.007	44.8134	0	50.3056	0.700986	206.171	7.2271	0.0674888	0.10494	0.20074	0.703427	0.013506	1.84133	61.1497	2.01504	193.356	18.1906	0.182664	18.4166	12.9058	2.07175	280.68	14.1875	0.0070809	0	0	0.000578087	5.8894	0.79181	0	19.2465	0.871526	196.551	2.05385	29.696	0.222935	0.0416193	50.3583	21.8148	37.7649	121.809	60.9426	6.81981	7.82911	0.181298	0.0704831	0	0	0	0.13081	6.82564	0.272076	0	0	0	0	0	0.00240277	0.0189354	0.0918441	0	28.0018	14.9923	8.51522	0	343.225	105.153	8.17624	0.00427063	1.85738	0.00431446	0	82.4713	9.75416	39.808	0.069927	0.0295821	1.86862	7.50515	0.0231734	0.0171761	3.1455	1.39446	0.00468318	0.152152	0	0.0315639	0.127781	0	0.0179614	12.2143	653.182	699.848	539.377	0.0660731	143.358	23.9172	2.73553	11.9384	1.6682	15.1863	58.5932	28.2249	97.7658	4.76843	644.053	12.4287	2.67915	36.2443	0.0163014	1.79538	0.804777	0	0.0116183	0	0.101145	0	0.0186813	0.00555151	0.0119889	0.0436019	0	0.00212209	1.11458	122.82	0.00409278	26.0759	14.9599	231.624	1.02609	8.06828	1.91287	24.5727	12.6436	3.90899	24.7042	0.00852033	0.706074	0.329487	6.93982	0.424119	197.908	4.68191	0	5.31331	0	68.788	20.9569	12.2351	10.6507	76.5746	4.74291	0.200213	10.0374	3.44563	158.788	0.0213894	0.0831897	0.604439	0.0537698	0.174005	6.23427	0.0444645	0	0	0	0	30.4811	0.28033	0.318188	4.50517	63.4503	0.300811	411.094	29.3759	8.66469	1.23482	5.62347	2.17037	77.7373	18.0261	8.63467	27.9321	13.1043	37.0864	0.492668	0.0193339	0	0	0	0	0.0332317	0	16.8386	3.43986	2.85792	0	0	0	1.03171	16.4409	49.081	12.9488	12.7806	0.0010129	0.0120885	8.73439	3.1237	0	0.0646449	200.458	277.898	22.6666	30.5535	0.983806	12.1548	2.98454	6.71475	0	0.00153306	0.0340409	1.84486	0.218455	0	0	0.00673825	0.0289106	47.4562	19.9533	0	0.0472424	0.0376112	0.333938	11.8329	0	0	0	0.0163014	0.173119	0	0.152509	7.45718	5.5455	0.19434	0	0.391993	0	0	10.1391	0.273392	0.0325566	18.6073	0.284136	5.11761	6.85856	0	1.55085	0.110501	0.0248149	0	0.0450366	0.0516614	0	0.184241	3.88014	0	11.2943	4.69756	5.56056	0.0183364	42.1548	0	0	0.0275645	102.81	0.973512	22.9457	0	151.925	2.3263	0.602521	34.8005	0	0	45.2595	1.44631	77.9794	45.8711	0.635868	0.755789	0.471456	0	85.0905	3.08713	0	0.322414	0.00534135	1.8428	1.50997	0.80902	0.810083	0.0342398	0	21.0571	0	5.84396	18.1545	16.2864	21.7417	0.139889	0	39.4838	19.6442	0	23.1442	67.6688	19.4424	32.7536	622.525	0.052249	0	0	17.9439	56.3418	3.10594	0	3.25486	0.0466685	0.109942	0	0.310238	0.0230685	89.3399	1.16673	0.233328	0.762991	0.133255	72.4279	69.6685	15.4114	2.62823	37.5118	2.08864	0.00980677	0	0.0297474	0.00387396	0	0	0	47.1649	158.823	0.108856	113.885	207.834	47.9887	0.179955	9.076	15.6002	132.538	0	0.0317227	0.730324	17.2621	0.0375919	0.00512503	0.160869	0.931895	0.689349	251.619	0.0177652	0	92.2314	54.0653	13.5315	20.4612	0	117.647	22.3853	9.14568	0.278773	0.602771	15.7582	22.4401	37.0538	11.8961	0.0433813	0.00636031	1.05397	0.119247	6.45168	11.3549	0.00535556	54.425	0.826821	0.00572306	17.5364	15.7199	32.3171	29.9708	0.376978	6.79224	0	0.0219849	44.1273	0.00466522	0.0230562	604.224	0.774009	0	59.7268	83.6737	0	0.390082	10.4002	0.0431539	0	0	0.0153588	407.878	48.5339	0.000721216	29.8025	45.0181	1.92539	10.4406	16.2088	0.00300619	22.6812	8.44433	0.0247534	23.9281	0.0224044	0.00920219	0	0.0176563	7.25919	142.971	14.8771	12.6237	25.3729	7.47276	0.0248534	18.9605	0.775763	38.913	6.42027	10.496
